# Deciphering the evolution of the transcriptional and regulatory landscape in human placenta

**DOI:** 10.1101/2020.09.11.289686

**Authors:** Ming-an Sun, Gernot Wolf, Yejun Wang, Sherry Ralls, Anna D. Senft, Jinpu Jin, Caitlin E. Dunn-Fletcher, Louis J. Muglia, Todd S. Macfarlan

## Abstract

In mammals, the placenta mediates maternal-fetal nutrient and waste exchange and provides immunomodulatory actions that facilitate maternal-fetal tolerance. The placenta is highly diversified among mammalian species, yet the molecular mechanisms that distinguish the placenta of human from other mammals are not fully understood. Using an interspecies transcriptomic comparison of human, macaque, and mouse term placentae, we identified hundreds of genes with lineage-specific expression – including dozens that are placentally-enriched and potentially related to pregnancy. We further annotated the enhancers for different human tissues using epigenomic data and demonstrate that the placenta and chorion are unique in that their enhancers display the least conservation. We identified numerous lineage-specific human placental enhancers, and found they are highly overlapped with specific families of endogenous retroviruses (ERVs), including MER21A, MER4A/B and MER39B that were previously linked to immune response and placental function. Among these ERV families, we further demonstrate that MER41 insertions create dozens of lineage-specific Serum Response Factor (SRF) binding loci in human, including one adjacent to *FBN2*, a placenta-specific gene with increased expression in humans that produces the peptide hormone placensin to stimulate glucose secretion and trophoblast invasion. Our results demonstrate the prevalence of lineage-specific human placental enhancers which are frequently associated with ERV insertions and likely facilitated the lineage-specific evolution of the mammalian placenta.

## Supplementary material for "Deciphering the evolution of the transcriptional and regulatory landscape in human placenta": Table S9

### Sheet: Table S9
Table S9 Mouse phenotypes that are associated with SRF peaks identified from serum-treated hTSCs
This table shows the mouse phenotypes that are associated with SRF peaks from serum-treated hTSCs. The enrichment analysis was performed with GREAT.
ID	Desc	BinomP	BinomFdrQ	Genes
MP:0001697	abnormal embryo size	3.2315e-13	3.04989e-09	ABCA1,ANAPC15,APOB,ARHGAP1,ARID1A,ATF4,AXIN1,BARD1,BLM,BMP10,BMP2,CC2D2A,CDC7,CECR2,CFL1,CGN,CITED2,COPS8,CRISPLD2,CRYBG1,CSNK2B,CTGF,CTNNB1,CUL1,CUL7,DAG1,DAP3,DLD,DNAJB6,DYRK1A,E2F8,E4F1,EFNB2,EGR1,ENAH,ETS2,EXT1,F3,FADD,FBXW7,FGF19,FGF3,FGFR2,FOSL1,FOXB1,FOXP1,FSCN1,FURIN,FZR1,GAB1,GAS1,GATAD2A,GLI3,GRHL2,HAP1,HCFC1,HELLS,HIF1A,HOXD13,HS6ST1,HSP90B1,HTT,HUWE1,ID3,IL6ST,IPMK,ITGB1,ITPR1,JARID2,JUP,KATNB1,KCNH2,KCTD15,KIF1B,KIF5B,LEMD2,LIMS1,LMNB1,LPIN2,MAD2L1,MAML3,MAP2K1,MAP3K7,MARK2,MAX,MECOM,MSX2,MTHFD1,MTHFD1L,MTHFD2,MYCN,MYH9,NCOA3,NES,NFATC2,NFATC3,NOBOX,NR5A2,NRP1,NUMBL,NUP98,OFD1,OLA1,PAK4,PCSK5,PDGFC,PELO,PICALM,PIK3C2A,PIP5K1C,PITX2,PKNOX1,PPP1R8,PPP2CA,PRKAR1A,PTK2,PTTG2,PXN,RBL2,RBMS1,RELA,REV3L,RHEB,RICTOR,ROR2,RTEL1-TNFRSF6B,SALL4,SLC25A19,SLC2A1,SLC8A1,SMARCC2,SNAI1,SNX2,SRF,SSBP3,SUPT4H1,TCF7L1,TFAP2A,TFAP2C,TGS1,TPM1,TXN2,UBR1,UBR2,UBR4,UFL1,UGCG,USP7,USP9X,VCL,WNK1,YWHAQ,ZFP36L1
MP:0010866	abnormal prenatal body size	9.52432e-13	4.49453e-09	ABCA1,AKT2,ANAPC15,APOB,ARHGAP1,ARID1A,ATF4,AXIN1,BARD1,BLM,BMP10,BMP2,BMP7,BMPR1B,CC2D2A,CDC7,CDKN1A,CECR2,CFL1,CGN,CHD2,CITED2,COPS8,CRISPLD2,CRYBG1,CSNK2B,CTGF,CTNNB1,CUL1,CUL7,DAG1,DAP3,DLD,DNAJB6,DYRK1A,E2F8,E4F1,EFNB2,EGR1,ENAH,ERI1,ETS2,EXT1,F3,FADD,FBXW7,FGF19,FGF3,FGFR2,FOS,FOSL1,FOXB1,FOXP1,FSCN1,FURIN,FZR1,GAB1,GAS1,GATAD2A,GLI3,GRHL2,HAP1,HCFC1,HELLS,HIF1A,HLX,HOXD13,HS6ST1,HSP90B1,HTT,HUWE1,ID3,IL6ST,IPMK,IRS1,ITGB1,ITPR1,JARID2,JMJD6,JUP,KATNB1,KCNH2,KCTD15,KIF1B,KIF5B,KITLG,LEMD2,LIMS1,LMNB1,LPIN2,LRP5,MAD2L1,MAML3,MAP2K1,MAP3K7,MARK2,MAX,MECOM,MSX2,MTHFD1,MTHFD1L,MTHFD2,MYCN,MYH9,NCOA3,NES,NFATC2,NFATC3,NFIB,NOBOX,NOVA1,NR5A2,NRP1,NUMBL,NUP98,OFD1,OLA1,PAK4,PCSK5,PDGFC,PELO,PHF20,PICALM,PIK3C2A,PIP5K1C,PITX2,PKNOX1,PPARD,PPP1R15B,PPP1R8,PPP2CA,PRKAR1A,PTK2,PTTG2,PXN,RBL2,RBMS1,RELA,REV3L,RHEB,RICTOR,ROR2,RTEL1-TNFRSF6B,SALL4,SKI,SLC25A19,SLC2A1,SLC8A1,SMARCC2,SNAI1,SNX2,SP3,SRF,SSBP3,SSR1,SUPT4H1,TCF7L1,TFAP2A,TFAP2C,TGS1,TP63,TPM1,TXN2,UBR1,UBR2,UBR4,UFL1,UGCG,USP7,USP9X,VANGL1,VCL,WNK1,YWHAQ,ZFP36L1
MP:0003566	abnormal cell adhesion	3.29846e-12	1.03769e-08	ACTN4,BCL2,CDH1,CORO7,CTNNA1,CTNND1,ENAH,FERMT2,FLNB,ITGA2,ITGAV,ITGB1,MKL2,MYH9,MYO1F,PAK4,PALLD,PAX5,PODXL,POSTN,RAPGEF6,TGM2,VAV2,VAV3,VCL,VEZT,ZYX
MP:0013293	embryonic lethality prior to tooth bud stage	2.15631e-11	5.08782e-08	ACTB,ACTG1,ACTR3,ADNP,AHCY,AMD1,APBB2,ARID1A,ATF1,ATF4,ATP6V0A1,ATP6V1B2,ATP6V1C1,ATR,BAP1,BARD1,CAPN2,CAPN5,CDC7,CDH1,CDK1,CFL1,CHMP3,CHMP4B,CHMP6,CRIPT,CRYBG1,CSNK2B,CTNNA1,CTNNB1,CUL1,DAPK3,DDOST,DLD,DNM2,DOHH,DSC3,DSG2,DSTN,DYNC1H1,E4F1,EFNB2,EGR1,EIF6,ELL,ENSG00000261582,ENSG00000282246,ERCC2,ERCC3,ETS2,EXT1,EZH2,FADD,FAM58A,FBN1,FBXL5,FERMT2,FGF4,FGFR2,FURIN,GLI3,GNPNAT1,GPI,GRB2,H2AFZ,HCFC1,HIF1A,HK2,HNRNPL,HSBP1,HSP90B1,HTT,INTS1,ITGB1,ITPR1,KAT5,KITLG,KLF5,KPNB1,LIMS1,LMBRD1,MAD2L1,MAP3K7,MATR3,MAX,MCL1,MED21,MOB1A,MRC1,MYH9,NAF1,NANOGP8,NCKAP1,NDUFV2,NES,NR4A3,NR5A2,NUP214,PCSK5,PELO,PFKFB3,PIGH,PIK3C2A,PKNOX1,PLCB3,POFUT2,POLD1,PPP1R15B,PPP1R8,PPP2CA,PPP4C,PRICKLE1,PSMG1,PTK2,PTTG2,RAD51B,RBPJ,REV3L,RIC8A,RPTOR,SALL4,SDHA,SNAI1,SNX2,SOX9,SPOUT1,SPTSSA,STX4,SUPT4H1,TADA3,TAF8,TFAP2A,TFAP2C,TGS1,TMED10,TNFRSF1A,TUBG1,TXN,UGCG,USP7,VEZT,VPS13D,VPS41,WDR1,WEE1,WLS,WWTR1,YIPF5,ZEB1,ZNF281
MP:0001698	decreased embryo size	4.79545e-11	7.54324e-08	APOB,ARHGAP1,ARID1A,AXIN1,BARD1,BLM,BMP10,BMP2,CC2D2A,CDC7,CFL1,CITED2,COPS8,CSNK2B,CTGF,CTNNB1,CUL1,CUL7,DAG1,DAP3,DLD,DNAJB6,DYRK1A,E2F8,E4F1,EFNB2,ENAH,ETS2,EXT1,F3,FADD,FBXW7,FGF3,FGFR2,FOSL1,FOXB1,FOXP1,FURIN,FZR1,GAB1,GAS1,GATAD2A,GRHL2,HAP1,HCFC1,HELLS,HIF1A,HOXD13,HS6ST1,HSP90B1,HTT,HUWE1,ID3,IL6ST,IPMK,ITGB1,JARID2,KATNB1,KCNH2,KIF5B,LEMD2,LIMS1,LMNB1,LPIN2,MAD2L1,MAML3,MAP2K1,MAP3K7,MARK2,MAX,MECOM,MSX2,MTHFD1,MTHFD1L,MTHFD2,MYCN,MYH9,NCOA3,NES,NFATC2,NFATC3,NR5A2,NRP1,NUMBL,NUP98,OFD1,OLA1,PAK4,PDGFC,PELO,PICALM,PIP5K1C,PITX2,PKNOX1,PPP1R8,PPP2CA,PRKAR1A,PTK2,PTTG2,PXN,RBL2,RBMS1,RELA,REV3L,RHEB,RICTOR,ROR2,RTEL1-TNFRSF6B,SALL4,SLC25A19,SLC2A1,SLC8A1,SNAI1,SNX2,SRF,SSBP3,TCF7L1,TFAP2A,TFAP2C,TGS1,TPM1,TXN2,UBR1,UBR2,UBR4,UFL1,UGCG,USP7,USP9X,VCL,WNK1,YWHAQ,ZFP36L1
MP:0013292	embryonic lethality prior to organogenesis	4.17824e-11	7.88685e-08	ACTB,ACTR3,ADNP,AHCY,AMD1,ARID1A,ATF1,ATP6V0A1,ATP6V1B2,ATP6V1C1,ATR,BAP1,BARD1,CAPN2,CAPN5,CDC7,CDH1,CDK1,CFL1,CHMP3,CHMP4B,CHMP6,CRIPT,CRYBG1,CSNK2B,CTNNA1,CTNNB1,CUL1,DAPK3,DDOST,DLD,DOHH,DSC3,DSG2,DSTN,DYNC1H1,E4F1,EFNB2,EIF6,ELL,ENSG00000261582,ENSG00000282246,ERCC2,ERCC3,ETS2,EXT1,EZH2,FBN1,FBXL5,FERMT2,FGF4,FGFR2,FURIN,GLI3,GNPNAT1,GPI,GRB2,H2AFZ,HCFC1,HIF1A,HK2,HNRNPL,HSBP1,HSP90B1,HTT,INTS1,ITGB1,KAT5,KITLG,KLF5,KPNB1,LIMS1,LMBRD1,MAD2L1,MATR3,MAX,MCL1,MED21,MOB1A,MRC1,MYH9,NAF1,NANOGP8,NCKAP1,NDUFV2,NES,NR4A3,NR5A2,NUP214,PCSK5,PELO,PFKFB3,PIGH,PIK3C2A,PKNOX1,PLCB3,POFUT2,POLD1,PPP1R15B,PPP1R8,PPP2CA,PPP4C,PRICKLE1,PSMG1,PTK2,PTTG2,RAD51B,RBPJ,REV3L,RIC8A,RPTOR,SALL4,SDHA,SNAI1,SNX2,SOX9,SPOUT1,SPTSSA,STX4,SUPT4H1,TADA3,TAF8,TFAP2A,TFAP2C,TGS1,TMED10,TUBG1,TXN,UGCG,USP7,VEZT,VPS13D,VPS41,WDR1,WEE1,WLS,WWTR1,ZEB1,ZNF281
MP:0011826	increased lymphocyte chemotaxis	9.20593e-11	1.24122e-07	ACTN4
MP:0013825	small hypoglossal canal	9.20593e-11	1.24122e-07	ACTN4
MP:0002088	abnormal embryonic growth/weight/body size	7.89604e-10	8.28031e-07	ABCA1,ACTB,AFF4,ANAPC15,APOB,ARHGAP1,ARID1A,ATF2,ATF4,AXIN1,BAP1,BARD1,BCAR1,BLM,BMP10,BMP2,CC2D2A,CDC7,CDH5,CDKN1A,CECR2,CENPC,CFL1,CGN,CITED2,COPS8,CRISPLD2,CRYBG1,CSNK2B,CTGF,CTNNB1,CUL1,CUL7,DAG1,DAP3,DLD,DNAJB6,DYRK1A,E2F8,E4F1,EFNB2,EGR1,ENAH,EPHB4,ETS2,ETV6,EXT1,EZH2,F3,FADD,FBXL5,FBXW7,FGF19,FGF3,FGFR2,FOSL1,FOXB1,FOXO1,FOXP1,FSCN1,FURIN,FZR1,GAB1,GADD45A,GAS1,GATAD2A,GLDC,GLI3,GLMN,GNPNAT1,GRHL2,HAP1,HCFC1,HEG1,HELLS,HIF1A,HK2,HLA-DOA,HOXD13,HS6ST1,HSP90B1,HTT,HUWE1,ID3,IL6ST,IPMK,ITGAV,ITGB1,ITPR1,JARID2,JUN,JUP,KATNB1,KCNH2,KCTD10,KCTD15,KIF1B,KIF5B,LEMD2,LIMS1,LMNB1,LPIN2,LRP5,MAD2L1,MAML3,MAP2K1,MAP3K20,MAP3K7,MAPK14,MAPK8,MARK2,MAX,MECOM,MSX2,MTHFD1,MTHFD1L,MTHFD2,MYCN,MYH9,NACA2,NCOA3,NES,NFATC2,NFATC3,NOBOX,NR4A3,NR5A2,NRP1,NUMBL,NUP98,OFD1,OLA1,PAK4,PCSK5,PDGFC,PELO,PICALM,PIK3C2A,PIP5K1C,PITX2,PKNOX1,PPARD,PPP1R8,PPP2CA,PRKAR1A,PTK2,PTTG2,PXN,RBL2,RBMS1,RBPJ,RELA,REV3L,RHEB,RICTOR,ROR2,RTEL1-TNFRSF6B,SALL4,SHOC2,SLC25A19,SLC2A1,SLC8A1,SMAD9,SMARCC2,SNAI1,SNX2,SRF,SSBP3,SUPT4H1,TBX3,TCF7L1,TFAP2A,TFAP2C,TGIF1,TGS1,TPM1,TXN2,UBR1,UBR2,UBR4,UFL1,UGCG,UHRF1,USP7,USP9X,VCL,WNK1,WNT5A,YWHAQ,ZFP36L1,ZNF148
MP:0003231	abnormal placenta vasculature	1.36404e-09	1.28738e-06	ADA,ASB4,ATF2,CDH1,CDH5,COMT,CTNNB1,CYR61,E2F8,FGFR2,FOSL1,FZD5,FZR1,GAB1,HS6ST1,ITGAV,ITGB1,MAP2K1,MAPK14,MYH9,NFATC3,NR2F2,PAK4,PDGFB,PKD2,PTK2,RBPJ,RICTOR,RTEL1-TNFRSF6B,SLC8A1,SNAI1,UBR4,WNK1,ZFP36L1
MP:0006387	abnormal T cell number	3.13689e-09	2.46716e-06	ABCA4,ACTB,ADA,ADCYAP1,AFF1,AKT2,ANKRD9,ARHGDIB,ARID5B,ARNTL,ATF2,ATG5,ATR,B3GNT6,B4GALNT3,B9D2,BACH2,BAP1,BCL10,BCL2,BCL6,BHLHE40,BIRC3,BLNK,CACYBP,CASP3,CBLB,CBX4,CCL19,CCR1,CD274,CD48,CD83,CDKN1A,CHD2,CHD9,COG6,COPS8,CTNNB1,CUX1,CXCR1,CYSTM1,DPH6,DUSP10,DUSP4,DUSP5,DYRK1A,E2F2,EFNB2,ENC1,EZH2,EZR,FADD,FBXO7,FBXW7,FCMR,FGFR2,FOS,FOXO1,FOXP1,FYB1,GADD45A,GADD45B,GFI1,GIT2,GON4L,GRAP2,GRB2,GRK6,HELLS,HIVEP3,HLA-DOA,HNRNPL,ID3,IER3,IFNAR1,IKZF1,IKZF3,IL6,IL6ST,ITCH,ITGA6,ITGAV,KITLG,KLF13,LCP2,LDLR,LEF1,LRRC8A,LYPLAL1,LYVE1,MAP3K14,MAP3K7,MAP3K8,MAPK14,MCL1,MLEC,MMP19,MR1,MRC1,MSI2,MYH9,MYSM1,NAGA,NCOA3,NFATC2,NFATC3,NFIL3,NFKBIA,NINJ2,NPY1R,NUP98,PAX5,PHF20,PICALM,PIK3C2A,PIK3CG,PKNOX1,PLD3,PPP4C,PRKCH,PTK2,PTTG2,RASGRP1,RBPJ,RELA,RELB,RGS3,RHOH,RICTOR,RNF157,RNF168,RRAS,RUNX1,SLA,SLC46A2,SMAD7,SOX9,SP3,SPHK2,SPP1,SRF,STAM2,SYK,TCF7,TEAD3,THBS1,TLE4,TNFAIP3,TNFRSF21,TNFSF15,TNIK,TOX,TRAF3,TRAM2,TRAPPC9,TRIB2,TUFT1,UBE2G1,UBE3C,UNC93B1,UPF2,USP12,VAV2,VAV3,VWA8,WLS,WNT4,ZEB1,ZNF408,ZNF561,ZNF562
MP:0010436	abnormal coronary sinus morphology	3.13362e-09	2.68864e-06	ACTN4,CITED2,CMIP,COG6,CORO1C,MEGF8,MGRN1,PITX2,SYT1
MP:0013659	abnormal erythroid lineage cell morphology	1.16984e-08	8.49305e-06	ABCA4,AGAP1,ANGEL1,AOC1,AP2A2,APBB2,APPL2,ARPC4,ATF4,ATP6V1B2,ATP6V1C1,ATXN3L,B4GALT1,BAP1,BDKRB2,BHLHE40,BLM,BMP7,BNIP3L,BTG2,C8orf4,CAMKMT,CCBE1,CCND2,CHD2,CHSY1,CLDN4,CLEC1B,COL4A1,COL4A2,COMT,CPT1C,CTNNB1,DCBLD2,DISC1,DKK3,DMTN,DPH6,DPY19L3,EDN2,EGLN3,EGR1,EHD1,EIF2B2,ENC1,EPAS1,EPC1,ERCC2,ESYT3,ETV6,EZH2,F3,FADD,FAM110B,FAM53B,FANCC,FBXL5,FBXO7,FBXW7,FOSL1,FRZB,FZR1,GALNT18,GFI1B,GNA11,GPI,GPRC5C,HIF1A,HINT1,HK1,HLX,IKZF1,IL24,IL6ST,INHBA,IRF2BP2,ITCH,ITGB1,JARID2,JMJD6,JMJD8,JUN,JUP,KATNB1,KIF1B,KITLG,KLF13,KLF3,LMNB1,LPIN2,MAFK,MAPK14,MCL1,MSI2,MYO1E,MYSM1,NATD1,NFKBIA,NINJ2,NPR3,NR3C2,OSMR,PACSIN2,PACSIN3,PDGFB,PFDN1,PICALM,PIK3C2A,PIK3R1,PIM1,PKNOX1,PLD3,POFUT2,PPP1R15B,PPP2CA,PRDX2,PXYLP1,RCOR1,RELA,RELB,RETREG3,RPRD1B,RUNX1,SIPA1,SLC11A2,SLC25A30,SLC4A4,SOX9,SP3,SPP1,ST6GALNAC2,STARD13,STK16,SYT1,TGM2,TIMP3,TMEM30B,TMPRSS15,TNFRSF1A,TNRC6A,TNS2,TSPAN18,UFL1,UNC93B1,UPF2,USP12,VANGL1,WDR1,WNK1,ZFP36L1,ZFP36L2,ZMYND8
MP:0009850	embryonic lethality between implantation and placentation	3.40811e-08	2.29755e-05	ACTB,ADNP,AMD1,ARID1A,ATR,BAP1,BARD1,CDC7,CDH1,CHMP4B,CRIPT,CSNK2B,CTNNB1,CUL1,DAPK3,DLD,DSG2,DYNC1H1,E4F1,EFNB2,ELL,ERCC3,ETS2,EXT1,EZH2,FBN1,FBXL5,FERMT2,FGF4,FGFR2,FURIN,GNPNAT1,GPI,GRB2,H2AFZ,HIF1A,HK2,HSP90B1,HTT,ITGB1,KITLG,KPNB1,LIMS1,MAD2L1,MATR3,MAX,MOB1A,MRC1,MYH9,NAF1,NANOGP8,NCKAP1,NDUFV2,NES,NR4A3,NR5A2,PCSK5,PELO,PFKFB3,PKNOX1,POFUT2,POLD1,PPP1R8,PPP2CA,PPP4C,PRICKLE1,PSMG1,PTK2,RAD51B,RBPJ,REV3L,RIC8A,RPTOR,SALL4,SNAI1,SNX2,STX4,SUPT4H1,TADA3,TFAP2A,TFAP2C,TGS1,TXN,UGCG,USP7,VPS13D,VPS41,WDR1,WEE1,WLS,ZEB1,ZNF281
MP:0006207	embryonic lethality during organogenesis	4.85166e-08	2.86187e-05	ACTB,AFF4,AMN,APOB,ARID1A,ATF2,AXIN1,AXIN2,BAP1,BARD1,BCAR1,BCOR,BIRC3,BMP10,BMP2,C2CD3,CABIN1,CAPN2,CCM2L,CDH1,CDH5,CDK1,CDKN1A,CFL1,CITED2,CSNK2A3,CTGF,CTNNB1,CYR61,DAG1,DAP3,DNAJB6,DYRK1A,E2F8,EFNB2,EPAS1,EPHB4,ETS2,ETV6,EXT1,F3,FADD,FBN1,FBXL5,FBXW7,FGF3,FGFR2,FLNB,FOSL1,FOXO1,FURIN,FZR1,GAB1,GAS1,GATAD2A,GLI3,GLMN,GNA11,GNAQ,GNG5,GRB2,GRHL2,HEG1,HIF1A,HLA-DOA,HOPX,HTT,HUWE1,ID3,IPMK,ITGAV,ITGB1,JARID2,JPH2,JUN,JUP,KCNH2,KCTD10,KIF20B,KIF5B,KLF3,KLF6,LCMT1,LEF1,LEMD2,LPIN2,MAML3,MAP2K1,MAP3K20,MAP3K7,MAPK14,MAPK8,MECOM,MSX2,MTHFD1,MTHFD1L,MYCN,MYH9,NACA2,NCK2,NCKAP1,NES,NFATC3,NR2F2,NR5A2,NRG1,NRP1,NUMBL,OFD1,OSR1,P3H2,PAK4,PARP2,PDGFC,PHACTR4,PIFO,PIP5K1C,PITX2,PKD2,POFUT2,POLD1,PPARD,PPP2CA,PPP4C,PRICKLE1,PRKAR1A,PTK2,PTTG2,PXN,RBL2,RBMS1,RBPJ,RELA,RERE,REV3L,RFX3,RHEB,RICTOR,RTEL1-TNFRSF6B,RUNX1,SALL4,SHOC2,SLC25A19,SLC2A1,SLC8A1,SMAD9,SNAI1,SNX2,SOX9,SPHK2,SPRY4,SRF,SSBP3,STAM2,TBX3,TCF7,TCF7L1,TFAP2C,TGIF1,TNFRSF1A,TNRC6A,TPM1,TXN2,UBR1,UBR2,UBR4,UFL1,UHRF1,VCL,WDR1,WLS,WNK1,WNT5A,WNT7A,YWHAQ,ZEB1,ZFP36L1,ZNF148
MP:0002123	abnormal definitive hematopoiesis	4.84466e-08	3.04826e-05	ABCA1,ADA,AFF1,AKT2,ARHGAP17,ARHGDIB,ARID5B,ARNTL,ATF2,ATF4,B4GALT1,B9D2,BACH2,BAP1,BCL10,BCL2,BCL6,BCR,BHLHE40,BIRC3,BLM,BLNK,BNIP3L,C8orf4,CBLB,CBS,CBX4,CCBE1,CCND2,CD274,CD44,CD81,CD83,CD9,CDH5,CDKN1A,CEBPB,CHD2,CSF3R,CTNNB1,CUX1,CXCR1,DYRK1A,E2F2,EBF1,EEF1A1,EFNB2,EGLN3,EGR1,ELF1,ELL2,ESRRA,ETV6,EZH2,FADD,FANCC,FBXO7,FBXW7,FOS,FOXO1,FOXP1,GADD45A,GADD45B,GCNT1,GFI1,GFI1B,GIT2,GON4L,GRAP2,GRB2,HELLS,HIF1A,HIVEP3,HK1,HLX,HNRNPL,HUWE1,ID3,IFNAR1,IFNGR2,IGLL1,IKZF1,IKZF3,IL31RA,IL6,IL6ST,INCA1,ITCH,JARID2,JMJD6,KATNB1,KITLG,KL,KLF13,LCP2,LRRC8A,MAFK,MALT1,MAP3K14,MAPK14,MAPK8,MCL1,MECOM,MMP19,MSI2,MYH9,MYSM1,NCOA3,NFATC2,NFATC3,NFIL3,NFKBIA,NPY1R,NQO2,NR4A1,NR4A3,OLA1,OSMR,PAX5,PFDN1,PHF20,PIAS4,PICALM,PIK3C2A,PIK3CG,PIK3R1,PIM1,PKNOX1,PLCG2,PPP2CA,PPP4C,PRDX2,PRIMPOL,PRKAR1A,PRKCH,PSTPIP2,PTK2,RARA,RASGRP1,RBPJ,RELA,RELB,REV3L,RHOH,RICTOR,RNF168,RUNX1,SEMA4A,SH2B2,SIPA1,SLA,SLAMF1,SLC11A2,SLC46A2,SMAD7,SOX9,SP3,SPHK2,ST6GAL1,ST6GALNAC2,SYK,TCF7,TGFBR3,TLE4,TNFAIP3,TNFRSF11B,TNFRSF1A,TOX,TRAF3,TRIB1,UNC93B1,UPF2,VAV2,VAV3,WDR1,WLS,ZBTB7A,ZEB1,ZFP36L2
MP:0002447	abnormal erythrocyte morphology	5.64176e-08	3.13217e-05	ABCA4,AGAP1,ANGEL1,AOC1,AP2A2,APBB2,APPL2,ARPC4,ATF4,ATP6V1B2,ATP6V1C1,ATXN3L,B4GALT1,BAP1,BDKRB2,BHLHE40,BLM,BMP7,BNIP3L,BTG2,C8orf4,CAMKMT,CCBE1,CCND2,CHD2,CHSY1,CLDN4,CLEC1B,COL4A1,COL4A2,COMT,CPT1C,CTNNB1,DCBLD2,DISC1,DKK3,DMTN,DPH6,DPY19L3,EDN2,EGLN3,EGR1,EHD1,EIF2B2,ENC1,EPAS1,EPC1,ERCC2,ESYT3,ETV6,EZH2,FADD,FAM110B,FAM53B,FANCC,FBXL5,FBXO7,FBXW7,FRZB,GALNT18,GFI1B,GNA11,GPI,GPRC5C,HIF1A,HINT1,HK1,HLX,IKZF1,IL24,IL6ST,INHBA,IRF2BP2,ITCH,ITGB1,JARID2,JMJD6,JMJD8,JUN,JUP,KATNB1,KIF1B,KITLG,KLF13,KLF3,LMNB1,LPIN2,MAFK,MAPK14,MCL1,MSI2,MYO1E,MYSM1,NATD1,NFKBIA,NINJ2,NPR3,NR3C2,OSMR,PACSIN2,PACSIN3,PDGFB,PFDN1,PICALM,PIK3C2A,PIK3R1,PIM1,PKNOX1,PLD3,PPP1R15B,PPP2CA,PRDX2,PXYLP1,RELA,RELB,RETREG3,RPRD1B,RUNX1,SIPA1,SLC11A2,SLC25A30,SLC4A4,SOX9,SP3,SPP1,ST6GALNAC2,STARD13,STK16,SYT1,TGM2,TIMP3,TMEM30B,TMPRSS15,TNFRSF1A,TNRC6A,TNS2,TSPAN18,UFL1,UPF2,USP12,VANGL1,WDR1,WNK1,ZFP36L2,ZMYND8
MP:0005013	increased lymphocyte cell number	6.51952e-08	3.4184e-05	ACTB,ADA,ADCYAP1,AKT2,ANKRD9,ARHGAP17,ARHGAP22,ARHGDIB,ARID5B,ARNTL,B3GNT6,B4GALNT3,B4GALT1,B9D2,BACH2,BAP1,BCL10,BCL2,BHLHE40,BIRC3,BLNK,C8orf4,CASP3,CD274,CD48,CDKN1A,CHD2,COG6,COMT,CRLS1,CXCR1,CYSTM1,DPH6,DUSP10,DUSP4,DUSP5,E2F2,EBF1,EFNB2,EGR1,ELL2,ENC1,EPAS1,EZH2,FADD,FBN1,FBXO7,FBXW7,FCMR,FGFR2,FOS,FOXO1,GADD45A,GADD45B,GRAP2,GRB2,GRK6,HELLS,HLA-DOA,HNRNPL,ID3,IER3,IFNAR1,IGLL1,IKZF1,IKZF3,IL6,IL6ST,ITCH,ITGAV,JUNB,KLF13,LCP2,LDLR,LRRC8A,MAP3K7,MAP3K8,MAPK14,MARK2,MBL2,MCL1,MLEC,MMP19,MYO1G,MYSM1,NAGA,NCOA3,NEDD9,NFATC2,NFATC3,NFIL3,NFKBIA,NPY1R,PAWR,PAX5,PDLIM7,PHF20,PIK3C2A,PKNOX1,PLAU,PLCG2,PLD3,PPP4C,PRKCH,PTTG2,RASGRP1,RBPJ,RGS3,RHOH,RICTOR,RNF157,RNF168,RRAS,RUNX1,SAMSN1,SELPLG,SH2B2,SPHK2,SPP1,ST6GALNAC2,SYK,TANK,TCF7,THBS1,TLE4,TNFAIP3,TNFRSF11B,TNFRSF1A,TNFRSF21,TNFSF15,TRAF3,TRIB2,TUFT1,UBE2G1,UBE3C,UHRF1,UNC93B1,VAV2,VAV3,VWA8,WLS,ZEB1,ZNF561,ZNF562
MP:0002444	abnormal T cell physiology	9.62059e-08	4.53996e-05	ADCYAP1,AHNAK,AKT2,ARHGDIB,ARHGEF5,ATF3,ATG5,B9D2,BCL10,BCL2,BCL6,BHLHE40,BIRC3,CACNB3,CASP3,CBLB,CD274,CD38,CD44,CD48,CD81,CD83,CDKN1A,CEBPB,COPS8,CXCR1,DUSP10,DUSP4,DUSP5,DYRK1A,E2F2,EFNB2,FADD,FBXW7,FCMR,FOXO1,FOXP1,FURIN,FYB1,GADD45A,GADD45B,GFI1,GIT2,GKN2,GPR132,GRK6,HNRNPL,HSH2D,ID3,IER3,IFNAR1,IFNGR2,IKZF1,IKZF3,IL31RA,IL6,IL6ST,ITCH,ITGA6,KLF13,LCP2,LEF1,LRRC32,LRRC8A,MALT1,MAP3K14,MAP3K7,MAP3K8,MAPK14,MAPK8,MCL1,MMP19,MYH9,MYO1G,NCOA3,NEDD9,NFATC2,NFATC3,NFKBIA,NPY1R,NRP1,NUP98,PANX1,PAWR,PFDN1,PIK3CG,PIM1,PIP5K1C,PKNOX1,PLAU,PPP3CA,PPP4C,PRKCH,PTPRCAP,RASGRP1,RBPJ,RCAN2,RELA,RELB,RHOH,RICTOR,RIPK2,RUNX1,SAMSN1,SEMA4A,SLAMF1,SLC46A2,SMAD7,SPHK2,STAM2,TCF7,TGM2,TLE4,TNFRSF21,TNFSF4,TOX,TRAF3,TRIM27,UPF2,VAV2,VAV3,WLS,XCR1
MP:0002086	abnormal extraembryonic tissue morphology	9.1705e-08	4.55532e-05	ABCA1,ADA,ADORA2B,AMN,ANAPC15,APOB,ARID1A,ASB4,ATF1,ATF2,ATR,AXIN1,BMP10,BMP2,CAPN2,CBS,CDH1,CDH5,CDKN1A,CECR2,CELF1,CELF4,CMIP,COG6,COL4A1,COMT,CORO1C,CSNK2B,CTNNA1,CTNNB1,CUL7,CYR61,DAG1,DAP3,DNAJB6,E2F8,EFNB2,EPAS1,ETS2,ETV6,EXT1,EZH2,F3,FBN1,FBXL5,FBXW7,FGF19,FGFR2,FOS,FOSL1,FOXO1,FURIN,FZD5,FZR1,GAB1,GATAD2A,GLMN,GNPNAT1,GRB2,HCFC1,HIF1A,HS6ST1,HSP90B1,HTT,INCENP,ITGAV,ITGB1,JUP,KCTD10,KLF5,KLF6,LEF1,LEMD2,LIMS1,LRP5,MAML3,MAP2K1,MAP3K7,MAPK14,MECOM,MKL2,MYCN,MYH9,NANOGP8,NBEA,NCK2,NCKAP1,NFATC3,NR2F2,NR5A2,NRP1,OSR1,PAK4,PDGFB,PELO,PHLDA3,PKD2,PKNOX1,PLCB3,POFUT2,POLD1,PPARD,PPP1R8,PRKAR1A,PTK2,PXN,RBPJ,REV3L,RICTOR,ROR2,RPTOR,RTEL1-TNFRSF6B,SALL4,SLC25A19,SLC8A1,SMAD9,SNAI1,SNX2,SP3,SUPT4H1,TBX3,TCF7,TCF7L2,TFAP2A,TFAP2C,TGIF1,TNRC6A,TP63,TXN,UBR1,UBR2,UBR4,UGCG,UHRF1,USP7,WNK1,WNT5A,ZFP36L1,ZNF148
MP:0011159	abnormal epidermal-dermal junction morphology	1.32499e-07	5.21052e-05	ITGB1,JUNB,LAMB3,TP63
MP:0002459	abnormal B cell physiology	1.17929e-07	5.30007e-05	ADA,ARHGDIB,ARNTL,ATF3,BACH2,BBX,BCL10,BCL2,BCL6,BHLHE40,BIRC3,BLM,BLNK,CABIN1,CCR1,CD274,CD300A,CD81,CD83,CDKN1A,CEBPB,CXCR1,DAPP1,DKK3,DUSP4,EBF1,ELF1,ELL2,EZH2,FCMR,FGFR2,FOXP1,GADD45A,GADD45B,GON4L,GPR132,GRB2,GRK6,HDAC6,HELLS,HLA-DOA,HUWE1,ID3,IFNAR1,IFNGR2,IGLL1,IKZF1,IKZF3,IL31RA,IL6,IL6ST,INCA1,ITCH,JUNB,KAT5,LCP2,LDLR,LRRC8A,LY86,MALT1,MAP3K14,MAP3K7,MAP3K8,MARK2,MCL1,MR1,MTMR4,MYO1G,MYSM1,NCOA3,NEDD9,NFATC2,NFIL3,NFKBIA,NPY1R,NUP98,PAWR,PAX5,PFDN1,PIK3C2A,PIK3CG,PIK3R1,PIM1,PKNOX1,PLCB3,PLCG2,PRKAR1A,PSTPIP2,PTPRCAP,PTTG2,RASGRP1,RBPJ,RELA,RELB,REV3L,RIPK2,RNF168,SAMSN1,SDC1,SH2B2,SMAD7,SPHK2,SPP1,ST6GALNAC2,SYK,TAB3,TANK,TNFAIP3,TNFRSF11B,TNFRSF1A,TNFRSF21,TNFSF15,TRAF3,UNC93B1,USP12,VAV2,VAV3,ZEB1
MP:0008182	decreased marginal zone B cell number	1.23819e-07	5.31185e-05	ACTB,ARHGDIB,BACH2,BCL10,BLNK,COG6,EBF1,FCMR,FOXO1,GIT2,HUWE1,IGLL1,IKZF3,LRRC8A,MAP3K14,NEDD9,NFKBIA,NPY1R,RBPJ,RELA,SRF,ST6GAL1,SYK,TNFAIP3,UNC93B1,VAV2,VAV3,ZEB1
MP:0002596	abnormal hematocrit	1.31986e-07	5.416e-05	ANGEL1,APPL2,ATF4,B4GALT1,BDKRB2,BNIP3L,CCBE1,CHD2,CLDN4,CLEC1B,COL4A1,COL4A2,CTNNB1,DKK3,DMTN,DPH6,DPY19L3,EDN2,EGLN3,EPAS1,ERCC2,FBXL5,FBXO7,FRZB,GNA11,GPI,HIF1A,HK1,IKZF1,IL24,INHBA,ITGB1,JMJD6,KITLG,MCL1,MYO1E,MYSM1,NPR3,NR3C2,OSMR,PACSIN3,PDGFB,PICALM,PIK3C2A,PKNOX1,PPP1R15B,PRDX2,RUNX1,SLC11A2,SLC4A4,SOX9,SPP1,STARD13,TGM2,TIMP3,TMEM30B,TNS2,UFL1,UPF2,WNK1,ZFP36L2
MP:0002490	abnormal immunoglobulin level	1.50193e-07	5.67011e-05	ADA,ARNTL,ATF3,BACH2,BBX,BCL10,BCL6,BHLHE40,BIRC3,BLM,BLNK,CABIN1,CCR1,CD274,CD81,CD83,CDKN1A,CEBPB,CXCR1,DAPP1,DKK3,DUSP4,EBF1,ELL2,EZH2,FCMR,FGFR2,GADD45A,GADD45B,GON4L,GPR132,GRB2,GRK6,HDAC6,HELLS,HLA-DOA,HUWE1,ID3,IFNAR1,IGLL1,IKZF1,IKZF3,IL31RA,IL6,IL6ST,INCA1,ITCH,JUNB,LCP2,LDLR,LRRC8A,LY86,MALT1,MAP3K14,MAP3K7,MAP3K8,MARK2,MCL1,MTMR4,MYSM1,NFATC2,NFIL3,NFKBIA,NPY1R,NUP98,PAX5,PIK3C2A,PIK3CG,PLCB3,PLCG2,PSTPIP2,PTTG2,RASGRP1,RBPJ,RELA,RELB,REV3L,RIPK2,RNF168,SAMSN1,SDC1,SH2B2,SPP1,ST6GALNAC2,SYK,TAB3,TANK,TNFAIP3,TNFRSF11B,TNFRSF1A,TNFRSF21,TNFSF15,TRAF3,UNC93B1,USP12,VAV2,VAV3,ZEB1
MP:0020174	abnormal IgG level	2.14622e-07	7.79078e-05	ARNTL,ATF3,BACH2,BCL10,BCL6,BHLHE40,BIRC3,BLNK,CABIN1,CCR1,CD274,CD81,CD83,CDKN1A,CEBPB,DAPP1,DUSP4,EBF1,ELL2,EZH2,FCMR,FGFR2,GADD45A,GADD45B,GPR132,GRB2,GRK6,HDAC6,HELLS,HLA-DOA,HUWE1,IFNAR1,IGLL1,IKZF1,IKZF3,IL6,IL6ST,ITCH,LCP2,LDLR,LRRC8A,LY86,MALT1,MAP3K14,MAP3K7,MAP3K8,MARK2,MCL1,MYSM1,NFATC2,NFIL3,NFKBIA,NPY1R,NUP98,PAX5,PIK3C2A,PSTPIP2,PTTG2,RASGRP1,RBPJ,RELA,REV3L,RIPK2,RNF168,SAMSN1,SDC1,SH2B2,SPP1,SYK,TAB3,TANK,TNFAIP3,TNFRSF1A,TNFRSF21,TNFSF15,TRAF3,UNC93B1,VAV2,VAV3,ZEB1
MP:0008803	abnormal placental labyrinth vasculature morphology	2.6815e-07	9.03857e-05	CDH1,CTNNB1,CYR61,E2F8,FOSL1,FZD5,FZR1,ITGB1,MAP2K1,MAPK14,MYH9,NFATC3,NR2F2,PDGFB,PKD2,RBPJ,RICTOR,SNAI1,UBR4,WNK1
MP:0001716	abnormal placenta labyrinth morphology	2.65814e-07	9.29168e-05	ABCA1,ASB4,ATF2,CAPN2,CBS,CDH1,CTNNB1,CYR61,DNAJB6,E2F8,FGFR2,FOSL1,FZD5,FZR1,GAB1,GRB2,ITGAV,ITGB1,MAP2K1,MAPK14,MYH9,NFATC3,NR2F2,PAK4,PDGFB,PKD2,PPARD,PTK2,RBPJ,RICTOR,SLC8A1,SNAI1,SP3,TFAP2C,TGIF1,UBR4,WNK1,WNT5A,ZFP36L1
MP:0008251	abnormal phagocyte morphology	3.6926e-07	0.000116169	ABCA1,ADA,ADAM8,AGAP1,APP,ARHGAP22,ARNTL,B3GNT6,B4GALNT2,B4GALT1,B9D2,BACH2,BAP1,BCR,BIRC3,BMP2,BMP7,C8orf4,CASP3,CBS,CCBE1,CCR1,CD300A,CD44,CD81,CD9,CDH5,CDKN1A,CEBPB,CERS6,CFTR,CNN2,COG6,COX10,CSF3R,CTBS,CTNNB1,CXCR1,DCBLD2,DDR1,DKK2,DPH6,DRD2,EBF1,EGR1,EIF3H,EN1,ENSG00000258677,ENTPD5,EPAS1,EPG5,ERCC2,ESRRA,ETV6,F3,FANCC,FBLIM1,FGFR2,FOS,FOSL2,GALNT18,GCNT1,GFI1,GIT2,GJB1,GPR55,HCK,HIVEP3,HNRNPD,HOXA5,HPS1,HTT,IER3,IFNAR1,IKZF1,IKZF3,IL6,IL6ST,IRS1,ITGB6,JDP2,JUNB,KITLG,KL,LAMA3,LDLR,LIMD1,LRP5,LRRK1,MAPK8,MAPKAPK2,MBL2,MCL1,MECOM,MSI2,MSX2,MTHFD1,MYH9,MYO10,NACC2,NAGLU,NEDD4L,NFATC3,NFKBIA,NGFR,NPR3,NR4A1,NR4A3,PAX5,PDGFB,PDK4,PDLIM7,PFDN1,PIK3C2A,PIK3CG,PLCG2,POSTN,PPARD,PSTPIP2,PTRH2,RBPJ,RELA,RELB,RGS12,RNF216,RUNX1,SCIN,SCYL1,SELPLG,SLC20A2,SOX9,SPP1,ST3GAL4,ST6GAL1,SYK,TCF7,TEAD3,TGM2,THBS1,TIMP3,TNFAIP3,TNFRSF11B,TNFRSF1A,TRIB1,TRIB2,UFL1,WDR1,WLS,XYLT1,ZEB1,ZFP36L2,ZNF408
MP:0002925	abnormal cardiovascular development	3.67851e-07	0.000119716	ACTN4,ADAM19,ANXA2,ARID1A,ATF2,AXIN1,AXIN2,B4GALT1,BCAR1,BCOR,BMP10,BMP2,C2CD3,CAPN2,CBS,CC2D2A,CCM2L,CD44,CDH1,CDH5,CDKN1A,CELF4,CFL1,CITED2,CLIC4,CMIP,COG6,CORO1C,CSNK2A3,CTGF,CTNNB1,CUL7,CYR61,DCBLD2,DNAH5,DOCK1,DSTN,DUSP6,E2F8,EDN1,EFNB2,EGLN3,EGR1,EPAS1,EPHB4,ETS2,ETV6,F3,FBXW7,FGF19,FGFR2,FLNA,FLNB,FOSL1,FOXO1,FOXP1,FSTL1,FURIN,FZD5,GAS1,GATAD2A,GJA5,GLI3,GLMN,GNG5,GRB2,HCK,HEG1,HIF1A,HK2,HSP90B1,ID3,IL6,IL6ST,ITGA6,ITGAV,ITGB1,JARID2,JUN,JUP,KCNH2,KCTD10,KLF3,KLF5,KLF6,LEF1,LEMD2,LMNA,LPIN2,LRP5,MAML3,MAP2K1,MAP3K7,MAPK14,MATR3,MECOM,MEGF8,MKL2,MSX2,MYCN,MYH9,NCKAP1,NFATC3,NGFR,NR2F2,NRG1,NRP1,NTRK3,OFD1,OSR1,PCSK5,PIP5K1C,PITX2,PKD2,PKNOX1,PLD1,POFUT2,PRICKLE1,PRKAR1A,PTK2,PTK2B,PXN,RARA,RBL2,RBPJ,RERE,REV3L,RFX3,RHEB,RRAS,RUNX1,SALL4,SEMA3C,SHOC2,SLC20A2,SLC8A1,SMAD7,SMAD9,SNAI1,SOX9,SPATA13,SPHK2,SPP1,SRF,SSR1,STARD13,TBX3,TCF7L2,TFAP2A,TGFB2,TGFBR3,TGIF1,THBS1,TIMP3,TNFRSF1A,UBR1,UBR2,UBR4,USP9X,VANGL1,VAV2,VAV3,VCL,WNK1,WNT5A,WNT7A,ZFP36L1,ZNF148
MP:0020175	abnormal IgG1 level	4.49631e-07	0.000128594	ARNTL,BACH2,BCL6,BHLHE40,BIRC3,BLNK,CABIN1,CD274,CD81,CD83,CDKN1A,DUSP4,EBF1,ELL2,EZH2,FCMR,FGFR2,GADD45A,GADD45B,GPR132,HELLS,HLA-DOA,HUWE1,IFNAR1,IGLL1,IKZF3,IL6ST,ITCH,MAP3K14,MAP3K7,MAP3K8,MCL1,NFATC2,NFIL3,NFKBIA,NUP98,PAX5,PSTPIP2,RASGRP1,RELA,REV3L,RNF168,SDC1,SPP1,SYK,TANK,TNFRSF1A,TNFRSF21,VAV2,VAV3,ZEB1
MP:0000208	decreased hematocrit	4.39334e-07	0.000129576	ATF4,B4GALT1,BDKRB2,BNIP3L,CCBE1,CHD2,CLEC1B,COL4A1,COL4A2,CTNNB1,DMTN,DPH6,DPY19L3,EPAS1,ERCC2,FBXL5,FBXO7,FRZB,GNA11,GPI,HK1,IKZF1,INHBA,ITGB1,JMJD6,KITLG,MCL1,MYO1E,MYSM1,OSMR,PDGFB,PICALM,PIK3C2A,PKNOX1,PPP1R15B,PRDX2,RUNX1,SLC11A2,SLC4A4,SOX9,SPP1,STARD13,TGM2,TNS2,UFL1,UPF2,WNK1,ZFP36L2
MP:0011519	abnormal placenta labyrinth size	4.72416e-07	0.000131137	CDH1,CTNNB1,FZR1,GAB1,GRB2,ITGAV,MAPK14,MYH9,PPARD,PTK2,RICTOR,SNAI1,UBR4,WNT5A,ZFP36L1
MP:0011098	embryonic lethality during organogenesis, complete penetrance	4.31726e-07	0.00013144	ACTB,AMN,ARID1A,ATF2,AXIN1,BAP1,BARD1,BCAR1,BCOR,BIRC3,BMP10,BMP2,C2CD3,CABIN1,CAPN2,CCM2L,CDH1,CDH5,CDK1,CDKN1A,CFL1,CTGF,CTNNB1,DAP3,DNAJB6,E2F8,EFNB2,EPAS1,EPHB4,ETS2,ETV6,EXT1,F3,FADD,FBN1,FBXL5,FBXW7,FGF3,FGFR2,FOSL1,FOXO1,FURIN,FZR1,GAS1,GATAD2A,GLI3,GLMN,GNA11,GNAQ,GNG5,GRB2,GRHL2,HEG1,HIF1A,HLA-DOA,HTT,HUWE1,ID3,IPMK,ITGB1,JARID2,JPH2,JUN,JUP,KCNH2,KCTD10,KIF20B,KIF5B,KLF6,LEMD2,LPIN2,MAML3,MAP2K1,MAP3K20,MAP3K7,MAPK14,MAPK8,MECOM,MTHFD1,MTHFD1L,MYCN,MYH9,NCK2,NCKAP1,NFATC3,NR2F2,NR5A2,NRG1,NRP1,NUMBL,OSR1,P3H2,PAK4,PDGFC,PIFO,PIP5K1C,PKD2,POFUT2,POLD1,PPP2CA,PPP4C,PRKAR1A,PTK2,PTTG2,PXN,RBL2,RBPJ,RELA,RERE,REV3L,RHEB,RICTOR,RTEL1-TNFRSF6B,RUNX1,SALL4,SLC25A19,SLC2A1,SLC8A1,SMAD9,SNAI1,SOX9,SPHK2,SRF,STAM2,TBX3,TCF7L1,TFAP2C,TGIF1,TNFRSF1A,TPM1,TXN2,UBR1,UBR2,UBR4,UFL1,UHRF1,VCL,WDR1,WLS,WNK1,WNT5A,WNT7A,ZFP36L1,ZNF148
MP:0010293	increased integument system tumor incidence	5.72374e-07	0.000150057	ACTB,AKT2,ATF2,BAP1,BARD1,BLM,CDH1,CDKN1A,CTNNB1,CTNND1,DOCK1,EEF1A1,EGR1,ERCC2,ETS2,ETV6,FGFR2,FOS,FZR1,GRB2,GSTP1,LZTS1,MAP3K1,MOB1A,NCOA3,NQO2,POLD1,PPARD,PRKAR1A,PRKCH,REV3L,RPS6KA3,SMARCA2,TCF7,THBS1,TNFRSF1A,TP63,USP9X
MP:0014018	embryo tumor	5.62516e-07	0.000151687	ACTN4,CMIP,CORO1C,SLC20A2
MP:0005015	increased T cell number	6.93725e-07	0.000172299	ACTB,ADA,ADCYAP1,AKT2,ANKRD9,ARHGDIB,ARID5B,B3GNT6,B4GALNT3,B9D2,BACH2,BAP1,BCL10,BCL2,BHLHE40,BIRC3,BLNK,CD274,CD48,CDKN1A,CHD2,COG6,CXCR1,CYSTM1,DPH6,DUSP10,DUSP4,DUSP5,E2F2,EFNB2,ENC1,EZH2,FADD,FBXO7,FBXW7,FCMR,FGFR2,FOS,FOXO1,GADD45A,GADD45B,GRAP2,GRB2,GRK6,HELLS,HLA-DOA,HNRNPL,ID3,IER3,IKZF1,IKZF3,IL6,IL6ST,ITCH,ITGAV,KLF13,LCP2,LDLR,LRRC8A,MAP3K7,MAP3K8,MAPK14,MCL1,MLEC,MMP19,MYSM1,NAGA,NCOA3,NFATC2,NFATC3,NFIL3,NFKBIA,NPY1R,PAX5,PHF20,PIK3C2A,PKNOX1,PLD3,PPP4C,PRKCH,PTTG2,RASGRP1,RBPJ,RGS3,RHOH,RICTOR,RNF157,RNF168,RRAS,RUNX1,SPP1,SYK,THBS1,TLE4,TNFAIP3,TNFRSF21,TRIB2,TUFT1,UBE3C,UNC93B1,VWA8,WLS,ZEB1,ZNF561,ZNF562
MP:0011521	decreased placental labyrinth size	6.81619e-07	0.000173868	CDH1,CTNNB1,FZR1,GAB1,GRB2,ITGAV,MAPK14,MYH9,PPARD,PTK2,SNAI1,UBR4,WNT5A,ZFP36L1
MP:0001914	hemorrhage	8.20067e-07	0.000198456	ABCA1,ACTN4,ADAM19,APOB,APP,AQP3,ARF6,ARID1A,ATF2,B3GNT6,BIRC3,BMP10,CAPN2,CC2D2A,CDKN1A,CFAP54,CGN,CHD2,CLEC1B,COG6,COL18A1,COL4A1,COL4A2,CPT2,CRIM1,CRK,CSNK2A3,CTNNB1,CUL7,CYR61,DRD1,DRD2,E2F8,ENAH,EPAS1,ETS2,F3,FADD,FBN1,FBXL5,FBXW7,FERMT2,FLNA,FOXP1,FZD5,GAB1,GFI1B,GJA5,GLDC,GLI3,GLMN,GNA11,GNAQ,GRB2,HEG1,HIF1A,HNRNPD,HOPX,ID3,IL6ST,ITGAV,ITGB1,JARID2,JUP,KIF1B,KITLG,KL,KLF3,LATS1,LEMD2,LMF1,MAP3K7,MAP3K8,MECOM,MEGF8,MGRN1,MKL2,MSX2,MUS81,MYCN,MYO1E,NACA2,NGFR,NR2F2,NRP1,NTRK3,OSR1,PCSK5,PDGFB,PKD2,PKNOX1,PLCG2,PLOD1,PTK2,RAP1B,RELA,RELB,RHEB,RPS6KB2,RTEL1-TNFRSF6B,RUNX1,SHOC2,SKI,SLC12A2,SLITRK5,SMAD9,SNX2,SPHK2,SPP1,SRF,SYK,TAGLN,TCF7L1,THBS1,TNFAIP3,TNFRSF21,TP63,TRAPPC9,UBR1,UBR2,WNK1,WNT7A,WWTR1,ZEB1,ZFAND5,ZFP36L2
MP:0011706	abnormal fibroblast migration	8.94188e-07	0.000200937	APPL2,ARHGEF28,ARID5B,CORO7,EHD1,FLNB,FZR1,ITGB1,MAP3K1,MAPK8,MKL2,NCOA3,PALLD,PTK2,SCHIP1,SPP1,TGS1,ZFAND5,ZYX
MP:0012762	abnormal alpha-beta T cell morphology	8.54593e-07	0.000201641	ABCA4,ADA,ADCYAP1,AFF1,AKT2,ANKRD9,ARHGDIB,ARID5B,ATF2,ATG5,B4GALNT3,B9D2,BACH2,BAP1,BCL10,BCL2,BCL6,BHLHE40,BLNK,CASP3,CBLB,CBX4,CCR1,CD274,CD44,CD48,CD83,CDKN1A,CHD2,CHD9,COG6,CUX1,CXCR1,CYSTM1,DNAJC15,DPH6,DUSP4,DUSP5,DYRK1A,E2F2,EEF1A1,EFNB2,ENC1,EZH2,EZR,FADD,FBN1,FBXO7,FBXW7,FOS,FOXO1,FOXP1,GADD45B,GIT2,GRAP2,GRB2,GRK6,HELLS,HIVEP3,HLA-DOA,HNRNPL,ID3,IER3,IFNAR1,IFNGR2,IKZF1,IKZF3,IL6,IL6ST,ITCH,KITLG,KLF13,LCP2,LEF1,LRRC8A,LYPLAL1,MAP3K14,MAP3K7,MAP3K8,MAPK14,MAPK8,MARK2,MCL1,MLEC,MMP19,MSI2,MYH9,NAGA,NCOA3,NFATC3,NFIL3,NFKBIA,NINJ2,NPY1R,NUP98,PHF20,PICALM,PIK3C2A,PIK3CG,PLD3,PPP4C,PRKCH,PTK2,RASGRP1,RBPJ,RCAN2,RELA,RELB,RGS3,RHOH,RICTOR,RNF157,RRAS,RUNX1,SEMA4A,SLA,SLC46A2,SMAD7,SP3,SRF,SYK,TCF7,THBS1,TLE4,TNFAIP3,TNFRSF21,TNFSF15,TNIK,TOX,TRAF3,TRAM2,TRIB2,UBE2G1,UBE3C,UNC93B1,UPF2,USP12,VAV2,VAV3,VWA8,WLS,ZBTB7A,ZEB1,ZNF408,ZNF561,ZNF562
MP:0002398	abnormal bone marrow cell morphology/development	8.86292e-07	0.00020402	ABCA1,ABCG2,ADA,ARHGAP1,ARHGAP22,ARHGDIB,ARHGEF5,ARID5B,ARNTL,ATF2,ATF4,ATR,B4GALT1,BACH2,BCL6,BLM,BNIP3L,C8orf4,CACNA1A,CCND2,CDH5,CDKN1A,CEBPB,CHD2,CNN2,CSF3R,CTNNB1,DNAL1,DUSP5,DYNLRB2,EBF1,EFNB2,EGR1,EPAS1,ESRRA,ETV6,FADD,FANCC,FBN1,FBXO7,FBXW7,FGF1,FZR1,GADD45A,GADD45B,GFI1,GFI1B,GIT2,GON4L,GPRC5C,HCK,HIF1A,IKZF1,IL31RA,IL6ST,INCA1,IRF2BP2,ITCH,ITPR1,JARID2,KITLG,KLF13,LPIN2,MAFK,MAP3K14,MAPK8,MCL1,MECOM,MSI2,MYH9,MYSM1,NFKBIA,NR4A1,NR4A3,OSMR,PDGFB,PFDN1,PHF20,PICALM,PIK3C2A,PIK3CG,PIM1,PIP5K1C,PKNOX1,PRDX2,PSTPIP2,RCOR1,RELA,RELB,RUNX1,SELPLG,SIPA1,SLC4A4,SOX9,SP3,SPHK2,SPP1,SYK,TEAD3,THBS1,TLE4,TNFAIP3,TNFRSF1A,TRIB1,UFL1,UHRF2,UNC93B1,UPF2,WDR1,ZFP36L2
MP:0005460	abnormal leukopoiesis	9.65653e-07	0.00021195	ADA,AFF1,AKT2,ARHGAP17,ARHGDIB,ARID5B,ARNTL,B9D2,BACH2,BAP1,BCL10,BCL2,BCL6,BHLHE40,BIRC3,BLM,BLNK,BNIP3L,C8orf4,CBLB,CBX4,CCND2,CD274,CD81,CD83,CDKN1A,CSF3R,CUX1,CXCR1,DYRK1A,E2F2,EBF1,EEF1A1,EFNB2,ELF1,ELL2,ETV6,EZH2,FADD,FBXO7,FBXW7,FOS,FOXO1,FOXP1,GADD45A,GADD45B,GCNT1,GFI1,GIT2,GON4L,GRAP2,GRB2,HELLS,HIF1A,HIVEP3,HNRNPL,HUWE1,ID3,IFNAR1,IFNGR2,IGLL1,IKZF1,IKZF3,IL6,IL6ST,ITCH,KITLG,KLF13,LCP2,LRRC8A,MALT1,MAP3K14,MAPK14,MAPK8,MCL1,MECOM,MMP19,MSI2,MYH9,MYSM1,NCOA3,NFATC2,NFATC3,NFIL3,NFKBIA,NPY1R,NQO2,NR4A1,NR4A3,PAX5,PFDN1,PHF20,PIAS4,PICALM,PIK3C2A,PIK3CG,PIK3R1,PIM1,PKNOX1,PLCG2,PPP4C,PRIMPOL,PRKAR1A,PRKCH,PTK2,RARA,RASGRP1,RBPJ,RELA,RELB,REV3L,RHOH,RICTOR,RNF168,RUNX1,SEMA4A,SH2B2,SLA,SLAMF1,SLC46A2,SMAD7,SP3,SPHK2,ST6GAL1,SYK,TCF7,TLE4,TNFAIP3,TNFRSF11B,TOX,TRAF3,UNC93B1,UPF2,VAV2,VAV3,WDR1,WLS,ZBTB7A,ZEB1
MP:0011708	decreased fibroblast cell migration	1.07675e-06	0.000230962	APPL2,ARHGEF28,ARID5B,EHD1,FLNB,FZR1,ITGB1,MAP3K1,MKL2,NCOA3,PALLD,PTK2,SCHIP1,SPP1,TGS1,ZFAND5,ZYX
MP:0001800	abnormal humoral immune response	1.13992e-06	0.000239079	ADA,ARNTL,ATF3,BACH2,BBX,BCL10,BCL6,BHLHE40,BIRC3,BLM,BLNK,CABIN1,CCR1,CD274,CD38,CD81,CD83,CDKN1A,CEBPB,CXCR1,DAPP1,DCN,DKK3,DUSP4,EBF1,ELL2,EZH2,FCMR,FGFR2,GADD45A,GADD45B,GON4L,GPR132,GRB2,GRK6,HDAC6,HELLS,HLA-DOA,HUWE1,ID3,IFNAR1,IGLL1,IKZF1,IKZF3,IL31RA,IL6,IL6ST,INCA1,ITCH,JUNB,LCP2,LDLR,LRRC8A,LY86,MALT1,MAP3K14,MAP3K7,MAP3K8,MARK2,MBL2,MCL1,MTMR4,MYSM1,NFATC2,NFIL3,NFKBIA,NPY1R,NUP98,PAX5,PIK3C2A,PIK3CG,PIK3R1,PLCB3,PLCG2,PSTPIP2,PTTG2,RASGRP1,RBPJ,RELA,RELB,REV3L,RIPK2,RNF168,SAMSN1,SDC1,SH2B2,SPP1,ST6GALNAC2,SYK,TAB3,TANK,TNFAIP3,TNFRSF11B,TNFRSF1A,TNFRSF21,TNFSF15,TRAF3,UNC93B1,USP12,VAV2,VAV3,ZEB1
MP:0020414	abnormal fibroblast physiology	1.34924e-06	0.000276829	APPL2,ARHGAP1,ARHGEF28,ARID5B,ATR,CACYBP,CASP3,CBX7,CD44,CDKN1A,CORO7,DAP3,DSG2,EHD1,FADD,FLNB,FZR1,GADD45A,HINT1,INCA1,ITGB1,JUN,KATNB1,LATS1,LMNA,LZTS1,MAP3K1,MAP3K7,MAPK8,MCM8,MGST2,MKL2,NCOA3,PALLD,PHF14,PPP1R13L,PTK2,PTRH2,RELA,RHEB,SCHIP1,SEPT7,SKI,SPP1,TADA3,TGS1,TOP1MT,USE1,VCL,ZFAND5,ZYX
MP:0005092	decreased double-positive T cell number	1.73393e-06	0.000348187	ADA,AFF1,AKT2,ARHGDIB,ARID5B,BCL10,BCL2,BHLHE40,CBX4,CUX1,DYRK1A,EFNB2,EZH2,FADD,FOS,FOXO1,GRAP2,GRB2,HIVEP3,HNRNPL,IKZF1,IL6ST,KITLG,LCP2,LRRC8A,MCL1,MSI2,NFATC3,NFKBIA,PHF20,PIK3CG,PPP4C,PRKCH,PTK2,RBPJ,RELA,RHOH,RICTOR,RUNX1,SLC46A2,TCF7,TLE4,TRAF3,UPF2,VAV2,VAV3,WLS,ZEB1
MP:0008248	abnormal mononuclear phagocyte morphology	1.87114e-06	0.000367912	ABCA1,ADA,ADAM8,AGAP1,APP,ARHGAP22,ARNTL,B3GNT6,B9D2,BACH2,BAP1,BCR,BIRC3,BMP2,BMP7,C8orf4,CASP3,CBS,CCBE1,CCR1,CD44,CD81,CD9,CDKN1A,CEBPB,CERS6,CFTR,CNN2,COG6,COX10,CSF3R,CTBS,CTNNB1,CXCR1,DCBLD2,DDR1,DKK2,DPH6,DRD2,EBF1,EGR1,EN1,ENTPD5,EPAS1,EPG5,ERCC2,ESRRA,FBLIM1,FGFR2,FOS,FOSL2,GALNT18,GFI1,GJB1,GPR55,HCK,HIVEP3,HOXA5,HPS1,HTT,IFNAR1,IKZF1,IKZF3,IL6,IL6ST,IRS1,ITGB6,JDP2,JUNB,KITLG,KL,LAMA3,LDLR,LIMD1,LRP5,LRRK1,MAPK8,MAPKAPK2,MBL2,MSI2,MSX2,MYO10,NACC2,NAGLU,NFATC3,NFKBIA,NGFR,NPR3,NR4A1,PAX5,PDGFB,PDK4,PDLIM7,PIK3C2A,PIK3CG,PLCG2,POSTN,PPARD,PSTPIP2,RBPJ,RELA,RELB,RGS12,RNF216,RUNX1,SCIN,SCYL1,SLC20A2,SOX9,SPP1,SYK,TCF7,TEAD3,TGM2,THBS1,TNFAIP3,TNFRSF11B,TNFRSF1A,TRIB1,TRIB2,UFL1,WDR1,WLS,XYLT1,ZNF408
MP:0001577	anemia	2.01426e-06	0.000380211	ADA,AGR2,ARF6,ARHGAP1,ATF2,ATF4,BAP1,BLM,BNIP3L,CCBE1,CCND2,CLEC1B,COL4A1,CTNNB1,DAP3,DISC1,DMTN,EGR1,EPAS1,ERCC2,ETV6,FBN1,FBXL5,GFI1B,HCK,HK1,HLX,IFNAR1,IKZF1,IL6ST,INHBA,ITGB1,JARID2,KITLG,KLF3,LEMD2,LPIN2,MAFK,MAPK14,MCL1,MYCN,MYO1E,NFATC3,NFKBIA,NR4A1,NR4A3,OSMR,PDGFB,PICALM,PKNOX1,PPP2CA,PRDX2,RELB,RUNX1,SIPA1,SLC11A2,SLC25A19,SLC4A4,SP3,THBS1,TNFAIP3,TNFRSF1A,UFL1,UNC93B1,UPF2,WDR1,ZFP36L1,ZFP36L2
MP:0006205	embryonic lethality between implantation and somite formation	1.9916e-06	0.000383607	ACTB,AMD1,ARID1A,ATR,BARD1,CDC7,CDH1,CHMP4B,CSNK2B,CTNNB1,CUL1,DLD,DSG2,DYNC1H1,E4F1,ELL,EXT1,EZH2,FBN1,FERMT2,FGF4,FGFR2,GNPNAT1,GRB2,H2AFZ,HIF1A,HSP90B1,ITGB1,KITLG,KPNB1,LIMS1,MAD2L1,MAX,MRC1,MYH9,NANOGP8,NDUFV2,NR5A2,PCSK5,PELO,PFKFB3,PKNOX1,POFUT2,POLD1,PPP1R8,PPP2CA,PPP4C,PSMG1,RAD51B,REV3L,RIC8A,RPTOR,SALL4,STX4,SUPT4H1,TFAP2A,TFAP2C,TGS1,TXN,WDR1,WEE1,WLS,ZNF281
MP:0002401	abnormal lymphopoiesis	2.34871e-06	0.00043465	ADA,AFF1,AKT2,ARHGAP17,ARHGDIB,ARID5B,ARNTL,B9D2,BACH2,BCL10,BCL2,BCL6,BHLHE40,BIRC3,BLM,BLNK,CBLB,CBX4,CCND2,CD274,CD81,CD83,CDKN1A,CUX1,DYRK1A,E2F2,EBF1,EEF1A1,EFNB2,ELF1,ELL2,ETV6,EZH2,FADD,FBXO7,FBXW7,FOS,FOXO1,FOXP1,GADD45A,GADD45B,GCNT1,GFI1,GIT2,GON4L,GRAP2,GRB2,HELLS,HIF1A,HIVEP3,HNRNPL,HUWE1,ID3,IFNAR1,IFNGR2,IGLL1,IKZF1,IKZF3,IL6,IL6ST,ITCH,KITLG,KLF13,LCP2,LRRC8A,MALT1,MAP3K14,MAPK14,MAPK8,MCL1,MMP19,MSI2,MYSM1,NCOA3,NFATC2,NFATC3,NFIL3,NFKBIA,NPY1R,NQO2,PAX5,PFDN1,PHF20,PICALM,PIK3CG,PIK3R1,PIM1,PKNOX1,PLCG2,PPP4C,PRIMPOL,PRKAR1A,PRKCH,PTK2,RARA,RASGRP1,RBPJ,RELA,REV3L,RHOH,RICTOR,RNF168,RUNX1,SEMA4A,SH2B2,SLA,SLAMF1,SLC46A2,SMAD7,SP3,SPHK2,ST6GAL1,SYK,TCF7,TLE4,TNFAIP3,TNFRSF11B,TOX,TRAF3,UNC93B1,UPF2,VAV2,VAV3,WLS,ZBTB7A,ZEB1
MP:0000228	abnormal thrombopoiesis	2.73405e-06	0.00049623	BNIP3L,IL6ST,MYH9,PIK3C2A,WDR1
MP:0003009	abnormal cytokine secretion	3.06057e-06	0.000545012	ABCA1,ADCY7,ADORA2B,AHNAK,ARHGEF5,ARID1A,ATF2,ATF3,B3GNT6,BCL10,BCL6,BHLHE40,BIRC3,CABIN1,CACNB3,CBLB,CCR1,CD274,CD300A,CD44,CEBPB,CLEC12A,CLIC4,COMT,COPS8,COX10,CXCR1,DRD2,DUSP10,DUSP4,EZR,F3,FBN1,FCMR,FOS,FOXO1,FYB1,GADD45B,GFI1,HCK,HDAC6,HIF1A,HIVEP3,HSH2D,HSP90AA1,HSP90B1,HSPA1A,IER3,IFNAR1,IL1RAP,IL6,IL6ST,ING4,IRF3,ITCH,JUNB,LCP2,LDLR,LEF1,MALT1,MAP3K7,MAP3K8,MAPK14,MAPK8,MAPKAPK2,MARK2,MUS81,MYO1G,NCOA3,NFATC2,NFIL3,NPY1R,PIK3CG,PIP5K1C,PLCG2,PPP3CA,PSTPIP2,RAB11A,RBPJ,RCAN2,RELA,RELB,RIPK2,RUNX1,SAMSN1,SDC1,SELPLG,SEMA4A,SLA,SLAMF1,SMAD7,SOX9,SPP1,SYK,TANK,TCF7,THBS1,TIMP3,TNFAIP3,TNFRSF1A,TNFRSF21,TNFSF4,TRIB1,TRIM27,UNC93B1,VAV2,VAV3,XCR1
MP:0013802	abnormal IgG2 level	3.29692e-06	0.000576228	ATF3,BACH2,BCL6,BLNK,CABIN1,CCR1,CD274,CD83,DUSP4,EZH2,FGFR2,HUWE1,IFNAR1,IGLL1,IKZF3,IL6,IL6ST,LRRC8A,LY86,MAP3K14,MAP3K8,MYSM1,NFKBIA,NPY1R,PAX5,PSTPIP2,RIPK2,RNF168,SPP1,SYK,TANK,TNFAIP3,TNFRSF21,TNFSF15,TRAF3,UNC93B1,VAV2,VAV3
MP:0008180	abnormal marginal zone B cell morphology	3.50023e-06	0.00060064	ACTB,ARHGDIB,BACH2,BCL10,BIRC3,BLNK,COG6,EBF1,FCMR,FOXO1,GIT2,HUWE1,IGLL1,IKZF3,LRRC8A,MAP3K14,NEDD9,NFKBIA,NPY1R,RBPJ,RELA,SRF,ST6GAL1,SYK,TNFAIP3,TRAF3,UNC93B1,VAV2,VAV3,ZEB1
MP:0005018	decreased T cell number	3.68435e-06	0.000620945	ABCA4,ACTB,ADA,AFF1,AKT2,ANKRD9,ARHGDIB,ARID5B,ATF2,ATG5,ATR,B9D2,BACH2,BCL10,BCL2,BCL6,BHLHE40,CACYBP,CASP3,CBLB,CBX4,CCL19,CCR1,CD274,CD83,CDKN1A,CHD9,COG6,COPS8,CTNNB1,CUX1,CXCR1,DPH6,DYRK1A,EFNB2,ENC1,EZH2,EZR,FADD,FBXO7,FBXW7,FOS,FOXO1,FOXP1,FYB1,GFI1,GIT2,GON4L,GRAP2,GRB2,GRK6,HIVEP3,HNRNPL,ID3,IER3,IFNAR1,IKZF1,IKZF3,IL6,IL6ST,ITCH,ITGA6,ITGAV,KITLG,KLF13,LCP2,LEF1,LRRC8A,LYPLAL1,LYVE1,MAP3K14,MAP3K7,MCL1,MMP19,MRC1,MSI2,MYH9,NFATC2,NFATC3,NFKBIA,NINJ2,NPY1R,NUP98,PHF20,PICALM,PIK3CG,PKNOX1,PLD3,PPP4C,PRKCH,PTK2,RASGRP1,RBPJ,RELA,RELB,RHOH,RICTOR,RNF168,RUNX1,SLA,SLC46A2,SMAD7,SOX9,SP3,SPHK2,SPP1,SRF,STAM2,SYK,TCF7,TEAD3,THBS1,TLE4,TNFSF15,TNIK,TOX,TRAF3,TRAM2,TRAPPC9,UBE2G1,UBE3C,UPF2,USP12,VAV2,VAV3,WLS,WNT4,ZEB1,ZNF408,ZNF561,ZNF562
MP:0005153	abnormal B cell proliferation	3.86768e-06	0.000640406	ARHGDIB,BCL10,BCL2,BCL6,BIRC3,BLNK,CD300A,CD81,DAPP1,EBF1,EZH2,GPR132,GRB2,HUWE1,ID3,IKZF1,IKZF3,IL6,LY86,MAP3K14,MAP3K7,MARK2,NCOA3,NFKBIA,PAWR,PIK3R1,PIM1,PKNOX1,PLCG2,PTPRCAP,RELA,RELB,REV3L,SAMSN1,SMAD7,ST6GALNAC2,SYK,TAB3,TANK,TNFAIP3,TNFRSF21,UNC93B1,VAV2,VAV3,ZEB1
MP:0013975	abnormal coronary sinus connection	3.97387e-06	0.000646644	ACTN4,CMIP,COG6,CORO1C,SYT1
MP:0003156	abnormal leukocyte migration	4.52063e-06	0.000723147	ACTN4,ADORA2B,ARNTL,B4GALT1,CCR1,CD44,CDH5,CDKN1A,CNN2,F3,FSCN1,FYB1,GCNT1,GPR132,HIF1A,IFNAR1,ITGAV,ITGB1,JMJD6,LDLR,LYVE1,MAPK8,MYH9,MYO9B,NEDD9,PIK3CG,PLAU,PLCG2,PTK2B,SELPLG,SPHK2,SPP1,ST3GAL4,THBS1
MP:0001805	decreased IgG level	4.98227e-06	0.00075843	ARNTL,ATF3,BACH2,BCL10,BCL6,BIRC3,BLNK,CD274,CD81,CD83,DAPP1,DUSP4,EBF1,ELL2,EZH2,FCMR,GRB2,HDAC6,HELLS,HUWE1,IFNAR1,IGLL1,IKZF1,IKZF3,IL6ST,LDLR,LY86,MALT1,MAP3K14,MAP3K7,MAP3K8,MARK2,MCL1,NFIL3,NFKBIA,NPY1R,NUP98,PAX5,PTTG2,RELA,REV3L,RIPK2,RNF168,SDC1,SYK,TAB3,TNFRSF1A,TNFSF15,TRAF3,VAV2,VAV3,ZEB1
MP:0001711	abnormal placenta morphology	4.9591e-06	0.000767279	ABCA1,ADA,ADORA2B,ANAPC15,ARID1A,ASB4,ATF2,ATR,CAPN2,CBS,CDH1,CDH5,CECR2,CELF1,COMT,CSNK2B,CTNNB1,CUL7,CYR61,DAP3,DNAJB6,E2F8,ETS2,FBN1,FBXL5,FGF19,FGFR2,FOS,FOSL1,FZD5,FZR1,GAB1,GNPNAT1,GRB2,HS6ST1,ITGAV,ITGB1,JUP,MAP2K1,MAPK14,MECOM,MYH9,NFATC3,NR2F2,PAK4,PDGFB,PHLDA3,PKD2,POLD1,PPARD,PPP1R8,PTK2,RBPJ,RICTOR,ROR2,RPTOR,RTEL1-TNFRSF6B,SALL4,SLC8A1,SNAI1,SP3,SUPT4H1,TFAP2C,TGIF1,TXN,UBR4,WNK1,WNT5A,ZFP36L1
MP:0002408	abnormal double-positive T cell morphology	4.89109e-06	0.000769369	ADA,AFF1,AKT2,ARHGDIB,ARID5B,BCL10,BCL2,BHLHE40,CBX4,CUX1,DYRK1A,EEF1A1,EFNB2,EZH2,FADD,FBXW7,FOS,FOXO1,GRAP2,GRB2,HIVEP3,HNRNPL,ID3,IKZF1,IL6ST,KITLG,KLF13,LCP2,LRRC8A,MCL1,MMP19,MSI2,NFATC3,NFKBIA,PHF20,PIK3CG,PPP4C,PRKCH,PTK2,RASGRP1,RBPJ,RELA,RHOH,RICTOR,RUNX1,SLA,SLC46A2,TCF7,TLE4,TRAF3,UPF2,VAV2,VAV3,WLS,ZBTB7A,ZEB1
MP:0001588	abnormal hemoglobin	5.2717e-06	0.000789751	ABCA4,ANGEL1,APBB2,APPL2,ATP6V1B2,ATP6V1C1,B4GALT1,BHLHE40,BTG2,C8orf4,CHD2,CHSY1,CLEC1B,COL4A1,COL4A2,COMT,CPT1C,DISC1,DKK3,DPH6,DPY19L3,EGLN3,EHD1,EIF2B2,EPAS1,ERCC2,EZH2,FAM53B,FANCC,FBXL5,FBXO7,GFI1B,GNA11,GPI,GPRC5C,HIF1A,HINT1,HK1,IKZF1,ITCH,JMJD6,JUP,KIF1B,KITLG,KLF13,KLF3,LMNB1,LPIN2,MYO1E,MYSM1,NPR3,PACSIN2,PDGFB,PICALM,PIK3C2A,PIM1,PLD3,PPP1R15B,PRDX2,PXYLP1,RETREG3,RPRD1B,RUNX1,SLC11A2,SLC4A4,SOX9,SPP1,STARD13,STK16,TMPRSS15,TNFRSF1A,TSPAN18,UFL1,UPF2,USP12,VANGL1,ZFP36L2,ZMYND8
MP:0009734	abnormal prostate gland duct morphology	5.3759e-06	0.000792777	FGFR2,KLF6,RICTOR
MP:0011869	detached podocyte	5.92652e-06	0.00086053	ACTN4
MP:0005201	abnormal retinal pigment epithelium morphology	6.05956e-06	0.000866516	ABCA1,ABCA4,ACTN4,APOB,ATF3,BLOC1S4,BMP7,BMPR1B,C2orf71,CASP3,CSNK2A3,CTNNA1,CTSL,DIXDC1,EPAS1,GAS1,GPR143,KITLG,LCA5,LDLR,LRP5,MAB21L1,MAB21L2,MAP3K1,MDM1,MFSD2A,MSX2,NAGLU,NR2F2,NUAK1,NUAK2,PDGFB,PDGFC,PHACTR4,PITX2,PKNOX1,PRIMPOL,SEMA4A,SETD4,TFAP2A,TIMP3
MP:0002655	abnormal keratinocyte morphology	6.53153e-06	0.000920068	AKT2,CBS,CEBPB,CTNNA1,CTNNB1,FGFR2,ITGB1,JUN,LMNA,LMNB1,MAP3K1,MOB1A,NFKBIA,PPARD,PPP1R13L,RBL2,RELA,SGPP1,TP63,WLS
MP:0011160	dermal-epidermal separation	6.66853e-06	0.000925553	ITGB1,LAMB3,TP63
MP:0002357	abnormal spleen white pulp morphology	7.23191e-06	0.000975068	ACTB,ARHGAP1,ARHGDIB,BACH2,BCL10,BCL2,BCL6,BHLHE40,BIRC3,BLNK,CACYBP,CEBPB,COG6,CXCR1,E2F2,EBF1,EZH2,FCMR,FOS,FOXO1,GIT2,GNB1L,GON4L,GRB2,GRK6,HCK,HUWE1,IGLL1,IKZF1,IKZF3,INCA1,LRRC8A,MAD2L1,MALT1,MAP3K14,MAPKAPK2,MARK2,NCOA3,NEDD9,NFATC2,NFKBIA,NPY1R,PFDN1,PHF20,PICALM,RBPJ,RELA,RELB,RUNX1,SLC4A4,SRF,ST6GAL1,ST6GALNAC2,SYK,TGFBR3,TLE4,TNFAIP3,TNFRSF1A,TNFRSF21,TRAF3,UNC93B1,VAV2,VAV3,ZEB1
MP:0011523	thin placenta labyrinth	7.17871e-06	0.000981923	CTNNB1,GAB1,MYH9,PTK2,SNAI1,UBR4
MP:0008211	decreased mature B cell number	7.96578e-06	0.00105889	ACTB,AFF1,ARHGAP17,ARHGDIB,ARNTL,BACH2,BCL10,BCL2,BCL6,BIRC3,BLNK,CD274,CD81,COG6,DAPP1,DPH6,DYRK1A,EBF1,ELL2,EZH2,FAM110B,FCMR,FOXO1,FOXP1,GIT2,GRB2,HUWE1,IGLL1,IKZF1,IKZF3,IL6ST,LRRC8A,MALT1,MAP3K14,MAP3K7,MBL2,MCL1,MSI2,MYSM1,NEDD9,NFKBIA,NPY1R,PAX5,PFDN1,PIK3R1,PLCG2,PLD3,RASGRP1,RBPJ,RELA,REV3L,RUNX1,SRF,ST6GAL1,SYK,TAB3,TCHP,TLE4,TNFAIP3,TNFSF15,TRAF3,UNC93B1,VAV2,VAV3,ZEB1
MP:0005326	abnormal podocyte morphology	8.72337e-06	0.00114349	ACTN4,BCL2,CFL1,COL18A1,COL4A1,CRIM1,CTNND1,DDR1,GDNF,ITGB1,JUNB,MYH9,MYO1E,NAGLU,NCK2,PIK3C2A,PODXL,RBPJ,WNT4
MP:0008556	abnormal tumor necrosis factor secretion	9.25018e-06	0.00119593	ADCY7,ADORA2B,B3GNT6,BIRC3,CBLB,CCR1,CD274,CD300A,CD44,CLEC12A,CLIC4,DUSP10,DUSP4,FCMR,FOS,GFI1,HIF1A,IER3,IFNAR1,LDLR,LEF1,MAP3K7,MAP3K8,MAPK14,MAPKAPK2,MYO1G,NCOA3,NFATC2,NFIL3,PIK3CG,PLCG2,RIPK2,SLA,SPP1,SYK,TANK,TCF7,TIMP3,TNFRSF1A,TRIM27,UNC93B1,VAV2,VAV3
MP:0001828	abnormal T cell activation	9.96816e-06	0.00127134	ADCYAP1,AHNAK,ARHGDIB,ATG5,BCL10,BCL6,BHLHE40,BIRC3,CBLB,CD274,CD44,CD48,CD81,CD83,CDKN1A,COPS8,DUSP10,DUSP4,DUSP5,E2F2,FADD,FBXW7,FOXO1,FOXP1,FYB1,GADD45A,GADD45B,GFI1,GPR132,HNRNPL,HSH2D,IKZF1,IKZF3,IL31RA,IL6ST,LCP2,LRRC8A,MALT1,MAP3K14,MAP3K7,MAP3K8,MAPK14,MAPK8,MMP19,NCOA3,NFKBIA,NPY1R,NUP98,PAWR,PFDN1,PIK3CG,PIM1,PIP5K1C,PLAU,PPP3CA,PPP4C,PRKCH,PTPRCAP,RASGRP1,RBPJ,RCAN2,RELA,RELB,RHOH,RICTOR,RIPK2,SAMSN1,SMAD7,STAM2,TNFRSF21,TNFSF4,UPF2,VAV2,VAV3,WLS
MP:0004939	abnormal B cell morphology	1.03136e-05	0.00129787	ACTB,AFF1,ARHGAP17,ARHGAP22,ARHGDIB,ARID5B,ARNTL,B4GALNT2,BACH2,BCL10,BCL2,BCL6,BIRC3,BLM,BLNK,CAMKMT,CD274,CD81,CD83,CDKN1A,CEBPB,COG6,CRLS1,CUX1,CXCR1,DAPP1,DPH6,DYRK1A,EBF1,ELF1,ELL2,ETV6,EZH2,F3,FADD,FAM110B,FBN1,FBXO7,FCMR,FOS,FOXO1,FOXP1,GADD45B,GCNT1,GCNT2,GFI1,GIT2,GON4L,GRB2,HELLS,HIF1A,HUWE1,ID3,IFNAR1,IFNGR2,IGLL1,IKZF1,IKZF3,IL6,IL6ST,JUNB,KL,LRRC8A,LYVE1,MALT1,MAP3K14,MAP3K7,MARK2,MBL2,MCL1,MECOM,MRAS,MSI2,MYO1G,MYSM1,NCOA3,NEDD9,NFATC2,NFATC3,NFIL3,NFKBIA,NPY1R,NUP98,PAX5,PFDN1,PICALM,PIK3C2A,PIK3R1,PIM1,PIP5K1C,PKNOX1,PLCG2,PLD3,PRIMPOL,PRKAR1A,PRKCH,RASGRP1,RBPJ,RELA,RELB,REV3L,RGS3,RNF168,RRAS,RUNX1,SAMSN1,SH2B2,SMAD7,SOX9,SP3,SPHK2,SRF,ST6GAL1,ST6GALNAC2,SYK,TAB3,TANK,TCF7,TCHP,TLE4,TNFAIP3,TNFRSF11B,TNFSF15,TRAF3,TRIB2,UNC93B1,UPF2,VAV2,VAV3,ZBTB7A,ZEB1
MP:0005031	abnormal trophoblast layer morphology	1.05931e-05	0.00129841	ARID1A,ASB4,CDH1,COMT,CSNK2B,CUL7,E2F8,ETS2,FGFR2,FZR1,GAB1,ITGAV,ITGB1,JUP,MAP2K1,MAPK14,MYH9,NR2F2,PDGFB,POLD1,RBPJ,RPTOR,RTEL1-TNFRSF6B,SALL4,SP3,TFAP2C,TXN,ZFP36L1
MP:0008217	abnormal B cell activation	1.04624e-05	0.00129927	ARHGDIB,BCL10,BCL2,BCL6,BIRC3,BLNK,CD300A,CD81,DAPP1,EBF1,EZH2,GPR132,GRB2,HUWE1,ID3,IKZF1,IKZF3,IL6,LY86,MAP3K14,MAP3K7,MARK2,NCOA3,NFKBIA,PAWR,PFDN1,PIK3R1,PIM1,PKNOX1,PLCG2,PTPRCAP,RELA,RELB,REV3L,SAMSN1,SMAD7,ST6GALNAC2,SYK,TAB3,TANK,TNFAIP3,TNFRSF21,UNC93B1,VAV2,VAV3,ZEB1
MP:0005164	abnormal response to injury	1.09744e-05	0.00132791	ADORA2B,AHI1,ARHGAP1,ARNTL,ATP1B1,B4GALT1,BNIP3L,BVES,CACNA1A,CAMTA2,CAPN8,CCM2L,CCR1,CD274,CD300A,CD44,CDK1,CDKN1A,CFL1,CGN,CLIC4,CNN1,CNN2,CNR1,CORO7,CSRP1,CTNNB1,CXCR1,CYR61,DAG1,DUSP6,E4F1,EDN1,EGR1,EMILIN2,EPAS1,F3,FCMR,FGF1,FOXP1,FSTL1,GAB1,GJA5,GNA11,GNAQ,HABP2,HIF1A,HSPA1A,IER3,IL6,IRS1,IRS2,ITGB1,ITGB6,JDP2,JUN,KLF5,KLHL20,KPNB1,LAMA3,LDLR,LIMS1,LPP,MAOA,MAP3K1,MAPK14,MAPK8,MAPKAPK2,MBL2,MYH9,NFATC3,NGFR,NPAS2,NRIP1,PANX1,PAX8,PDE9A,PLAU,PLD1,POPDC3,POSTN,PPARD,PRKAR1A,PRKCH,RCAN2,RRAS,SCIN,SDC1,SPP1,TGM2,THBS1,TIGAR,TIMP3,TNFRSF1A,TP63,VAV2,VAV3,WNT5A,WWTR1,YWHAQ,ZEB1
MP:0002543	brachyphalangia	1.1176e-05	0.00133518	BMP7,BMPR1B,EVX2,FBN1,FERMT2,FLNB,GAS1,GLI3,HOXD12,HOXD13,ROR2,ZEB1
MP:0002339	abnormal lymph node morphology	1.13419e-05	0.00133807	ACTB,ARHGDIB,ATP6V1B2,BCL2,BCL6,BHLHE40,BIRC3,BLNK,BVES,CDKN1A,CEBPB,CECR2,CHD2,CTNNB1,CXCR1,DDOST,EFNB2,EZH2,FADD,FGF3,FOXO1,GCNT1,GPR132,HCK,IFNAR1,IKZF1,IL6ST,ITCH,ITGA6,ITGAV,LCP2,LPIN2,LYVE1,MAP3K14,MAP3K7,MARK2,MYH9,NEDD9,NFATC2,NFATC3,NPY1R,NR4A1,NR4A3,PIK3C2A,PLCG2,POPDC3,PRKCH,PSTPIP2,PTPRCAP,RASGRP1,RELB,RGS3,RIPK2,RUNX1,SPHK2,SPP1,TANK,TNFAIP3,TNFRSF1A,TNFSF15,TNS2,TOX,TP63,TRAF3,VAV2,YWHAZ,ZEB1,ZFP36L1,ZFP36L2
MP:0011348	abnormal renal glomerulus basement membrane morphology	1.29644e-05	0.0015106	ACTN4,COL4A1,CRIM1,DDR1,E2F2,GDNF,ITGB1,JUNB,MYH9,MYO1E,SYK
MP:0008957	abnormal placenta junctional zone morphology	1.41819e-05	0.0016323	ARID1A,CBS,COMT,E2F8,FGFR2,JUP,MAP2K1,MAPK14,MYH9,NR2F2,RBPJ,SP3,ZFP36L1
MP:0002435	abnormal effector T cell morphology	1.45958e-05	0.0016597	ABCA4,ACTB,ADCYAP1,AFF1,ANKRD9,ARHGDIB,ARID5B,ATF2,ATG5,B4GALNT3,B9D2,BACH2,BAP1,BCL2,BCL6,BHLHE40,BLNK,CASP3,CBLB,CCR1,CD274,CD44,CD48,CD83,CDKN1A,CHD2,CHD9,COG6,CXCR1,CYSTM1,DNAJC15,DPH6,DUSP4,DUSP5,E2F2,EFNB2,ENC1,EZR,FADD,FBN1,FBXO7,FBXW7,FOS,FOXO1,FOXP1,GADD45B,GIT2,GRAP2,GRB2,GRK6,HELLS,HLA-DOA,HNRNPL,ID3,IER3,IFNAR1,IFNGR2,IKZF3,IL6,IL6ST,ITCH,LCP2,LEF1,LRRC8A,LYPLAL1,MAP3K14,MAP3K7,MAP3K8,MAPK14,MAPK8,MARK2,MCL1,MLEC,MMP19,MSI2,MYH9,NAGA,NCOA3,NFATC3,NFIL3,NFKBIA,NINJ2,NPY1R,NUP98,PAX5,PICALM,PIK3C2A,PIK3CG,PKNOX1,PLD3,PPP4C,PRKCH,RASGRP1,RBPJ,RCAN2,RELB,RGS3,RHOH,RICTOR,RNF157,RRAS,RUNX1,SEMA4A,SLA,SMAD7,SP3,SRF,SYK,TCF7,THBS1,TLE4,TNFAIP3,TNFRSF21,TNFSF15,TNIK,TOX,TRAF3,TRAM2,TRIB2,UBE2G1,UBE3C,UNC93B1,UPF2,USP12,VAV2,VAV3,VWA8,ZEB1,ZNF408,ZNF561,ZNF562
MP:0002460	decreased immunoglobulin level	1.52777e-05	0.00171656	ADA,ARNTL,ATF3,BACH2,BCL10,BCL6,BIRC3,BLM,BLNK,CD274,CD81,CD83,DAPP1,DUSP4,EBF1,ELL2,EZH2,FCMR,GON4L,GRB2,HDAC6,HELLS,HUWE1,ID3,IFNAR1,IGLL1,IKZF1,IKZF3,IL6,IL6ST,LDLR,LY86,MALT1,MAP3K14,MAP3K7,MAP3K8,MARK2,MCL1,MTMR4,NFIL3,NFKBIA,NPY1R,NUP98,PAX5,PIK3CG,PLCG2,PTTG2,RELA,REV3L,RIPK2,RNF168,SDC1,ST6GALNAC2,SYK,TAB3,TNFRSF1A,TNFSF15,TRAF3,USP12,VAV2,VAV3,ZEB1
MP:0000295	trabecula carnea hypoplasia	1.61163e-05	0.00176867	BMP10,CCM2L,CSNK2A3,FADD,GNA11,GNAQ,HEG1,ITGAV,JARID2,JUP,MECOM,MEGF8,MYCN,NFATC3,NRG1,PDLIM3,RBPJ,SLC8A1,SRF,TGFB2,TGFBR3,WNK1,ZFP36L1
MP:0008140	podocyte foot process effacement	1.6492e-05	0.00176877	ACTN4,BCL2,COL18A1,COL4A1,CRIM1,ITGB1,JUNB,MYH9,MYO1E,PIK3C2A
MP:0006042	increased apoptosis	1.63059e-05	0.00176891	ADCYAP1,AGR2,AKT2,AMN,ANTXR2,ARHGAP1,ATF2,ATF4,ATR,BCL10,BCL2,BCL6,BLNK,BMPR1B,BNIP3L,BTG1,CACNA1A,CASP3,CBS,CCBE1,CD38,CD44,CDH4,CDH5,CDKN1A,CEBPB,CEP152,CITED2,CNR1,CRIM1,CRYAA,CTNNB1,CTNNBIP1,CTNND1,CUL1,DCN,DNAJB9,DOCK1,DRD2,DUSP5,DYRK1A,E2F8,EBF1,EFNB2,EN1,ENTPD5,FADD,FAT4,FBLIM1,FBXL5,FBXW7,FCMR,FERMT2,FGFR2,FOS,FOXI1,FOXP1,GCLM,GFI1,GLMN,GNG5,GNG7,GRB2,HCFC1,HELLS,HIF1A,HOXD11,HSPA1A,HTT,HUWE1,IL6,ITCH,ITGB1,JUN,JUP,KATNB1,KCNJ6,KCNMA1,KIF20B,KITLG,LDLR,LRRC8A,LZTS1,MAD2L1,MAP2K1,MAP3K1,MAP3K7,MAPK14,MAPK8,MCL1,MEF2D,MKL2,MYCN,NCKAP1,NEUROD1,NFATC2,NFATC3,NFKBIA,NGFR,NOVA1,NPAS4,NR4A3,NRIP1,NUMBL,OSR1,PAK4,PAX8,PIK3R1,PKD2,PKNOX1,PLCG2,PLS1,POU3F3,PPARD,PRICKLE1,PTK2,RBCK1,RBL2,RELA,REV3L,RFX3,RHEB,RUNX1,SELENON,SGCG,SLC46A2,SLC8A1,SMAD7,SNAI1,SOX9,SPHK2,SRF,SSBP3,SYK,TAB3,TCF7L2,TFAP2D,TGIF1,THBS1,TIGAR,TIMP3,TLE4,TNFAIP3,TNFRSF1A,TP63,TRIO,TXN2,UBR2,UGCG,USE1,VASN,VCL,VPS41,WEE1,WLS,WNT5A,WWTR1,YWHAQ,ZBTB18
MP:0002959	increased urine microalbumin level	1.59398e-05	0.00176988	ACTN4,COL4A1
MP:0002451	abnormal macrophage physiology	1.69098e-05	0.0017932	ABCA1,ADCYAP1,ADORA2B,B4GALT1,BCL2,BIRC3,C2orf71,CASP3,CCBE1,CCR1,CD44,CD81,CD9,CD93,CDKN1A,CEBPB,CLIC4,CNN2,COX10,CTNNB1,DRD1,DUSP4,EGR1,F3,FBLIM1,FOS,FOSL2,GBP2,GPR132,GPR55,GRK6,HCK,HIF1A,HIVEP3,HNRNPD,HPS1,HSP90B1,IER3,IFNAR1,IL31RA,IL6,IL6ST,IRS1,ITGAV,JMJD6,LDLR,LIMD1,LRRK1,MAP3K8,MAPK8,MAPKAPK2,MBL2,MEPE,MFSD2A,MRC1,MYO9B,NFIL3,NFKBIA,NPY1R,NUP98,P2RX4,PIK3CG,PLAU,PTK2B,RELB,RIPK2,SCIN,SLAMF1,SPP1,TANK,TGFB2,TGM2,THBS1,TNFRSF11B,TNFRSF1A,TPCN1,UNC93B1,VAV2,VAV3,WDR1
MP:0005094	abnormal T cell proliferation	1.75241e-05	0.00183769	AHNAK,ARHGDIB,ATG5,BCL10,BCL6,BHLHE40,BIRC3,CBLB,CD274,CD44,CD48,CD81,CD83,CDKN1A,COPS8,DUSP10,DUSP4,DUSP5,E2F2,FADD,FOXO1,FYB1,GADD45A,GADD45B,GFI1,GPR132,HNRNPL,HSH2D,IKZF1,IKZF3,IL31RA,LCP2,LRRC8A,MALT1,MAP3K7,MAP3K8,MAPK14,MAPK8,MMP19,NCOA3,NFKBIA,NUP98,PAWR,PIK3CG,PIM1,PIP5K1C,PLAU,PPP3CA,PRKCH,PTPRCAP,RASGRP1,RBPJ,RCAN2,RELA,RELB,RHOH,RICTOR,RIPK2,SAMSN1,SMAD7,STAM2,TNFRSF21,TNFSF4,UPF2,VAV2,VAV3,WLS
MP:0011753	decreased podocyte number	1.79177e-05	0.00185832	ACTN4,CRIM1,GDNF
MP:0001313	increased incidence of corneal inflammation	1.90291e-05	0.00193114	ARNTL,JUN,LIMK2,MYH9,RELA,TNFRSF1A
MP:0012556	increased cell death	1.8896e-05	0.00193848	ADCYAP1,AGR2,AKT2,AMN,ANTXR2,ARHGAP1,ATF2,ATF4,ATR,BCL10,BCL2,BCL6,BLNK,BMPR1B,BNIP3L,BTG1,CACNA1A,CASP3,CBS,CCBE1,CD38,CD44,CDH4,CDH5,CDKN1A,CEBPB,CEP152,CITED2,CNR1,CRIM1,CRYAA,CTNNB1,CTNNBIP1,CTNND1,CUL1,DCN,DNAJB9,DOCK1,DRD2,DUSP5,DYRK1A,E2F8,EBF1,EFNB2,EN1,ENTPD5,FADD,FAT4,FBLIM1,FBXL5,FBXW7,FCMR,FERMT2,FGFR2,FOS,FOXI1,FOXP1,GCLM,GFI1,GLMN,GNG5,GNG7,GRB2,HCFC1,HELLS,HIF1A,HOXD11,HSPA1A,HTT,HUWE1,IL6,ITCH,ITGB1,JUN,JUP,KATNB1,KCNJ6,KCNMA1,KIF20B,KITLG,LDLR,LRRC8A,LZTS1,MAD2L1,MAP2K1,MAP3K1,MAP3K7,MAPK14,MAPK8,MCL1,MEF2D,MKL2,MYCN,NCKAP1,NEUROD1,NFATC2,NFATC3,NFKBIA,NGFR,NOVA1,NPAS4,NR4A3,NRIP1,NUMBL,OSR1,PAK4,PAX8,PIK3R1,PKD2,PKNOX1,PLCG2,PLS1,POU3F3,PPARD,PRICKLE1,PTK2,RBCK1,RBL2,RELA,REV3L,RFX3,RHEB,RUNX1,SELENON,SGCG,SLC46A2,SLC8A1,SMAD7,SNAI1,SOX9,SPHK2,SRF,SSBP3,SYK,TAB3,TCF7L2,TFAP2D,TGIF1,THBS1,TIGAR,TIMP3,TLE4,TNFAIP3,TNFRSF1A,TP63,TRIO,TXN2,UBR2,UGCG,USE1,VASN,VCL,VPS41,WEE1,WLS,WNT5A,WWTR1,YWHAQ,ZBTB18
MP:0011805	decreased cell migration	1.99567e-05	0.00198265	APPL2,ARHGEF28,ARID5B,CLIC4,DCBLD2,EHD1,ESYT3,FLNB,FZR1,ITGB1,MAP3K1,MAPK8,MKL2,NCOA3,PALLD,PTK2,SCHIP1,SOX9,SPP1,TGS1,ZFAND5,ZYX
MP:0003237	abnormal lens epithelium morphology	1.98188e-05	0.00198989	ACTN4,CASP3,CDK1,CDKN1A,COL4A2,CRYAA,CTNNB1,ITGA6,ITGB1,KLF5,PITX2,TGFB2
MP:0004255	abnormal spongiotrophoblast layer morphology	2.06285e-05	0.00202804	ARID1A,COMT,E2F8,FGFR2,JUP,MAP2K1,MAPK14,MYH9,NR2F2,RBPJ,SP3,ZFP36L1
MP:0008568	abnormal interleukin secretion	2.17131e-05	0.0020911	ABCA1,ADORA2B,AHNAK,ARHGEF5,ARID1A,ATF3,B3GNT6,BCL6,BHLHE40,BIRC3,CACNB3,CBLB,CCR1,CD274,CD300A,CD44,CEBPB,CLIC4,COPS8,COX10,DRD2,DUSP10,DUSP4,EZR,F3,FBN1,FCMR,FOS,FYB1,GADD45B,GFI1,HCK,HDAC6,HIF1A,HIVEP3,HSH2D,HSPA1A,IFNAR1,IL1RAP,IL6,IL6ST,ING4,IRF3,ITCH,JUNB,LCP2,LDLR,MALT1,MAP3K7,MAP3K8,MAPK14,MAPKAPK2,MARK2,MUS81,NCOA3,NFATC2,NFIL3,PIK3CG,PIP5K1C,PPP3CA,RAB11A,RBPJ,RELA,RELB,RIPK2,SAMSN1,SDC1,SLA,SMAD7,SOX9,SPP1,TANK,THBS1,TNFAIP3,TNFRSF1A,TNFRSF21,TNFSF4,TRIB1,UNC93B1,VAV2,VAV3
MP:0001014	absent superior cervical ganglion	2.15497e-05	0.00209676	ACTN4,NGF
MP:0001727	abnormal embryo implantation	2.45656e-05	0.00234192	ADAMTS1,ADCYAP1,ARNTL,AXIN1,CDH1,DDR1,EIF3H,FGF4,IL6ST,ITGB1,KLF5,MCL1,MRC1,NR2F2,ROR2,VEZT,WNT5A
MP:0006093	arteriovenous malformation	2.82724e-05	0.00264193	ACTN4,BMP10,RBPJ,SLC20A2
MP:0011655	abnormal systemic artery morphology	2.80736e-05	0.00264959	ACTN4,ADAM19,AMN,APOB,ATF4,CITED2,CMIP,COG6,CORO1C,CRK,DDR1,DLX2,DNAH5,DNM2,EDN1,EGLN3,EGR2,EPHB4,ERMP1,FAM20A,FBN1,FBN2,FGF19,FLNA,FOXO1,GDNF,GJA5,ITGAV,JUN,KCTD10,KL,KLF3,KLF5,LDLR,LMNA,LRP5,MATR3,MECOM,MEGF8,MGRN1,MKL2,MSX2,MUS81,NRP1,P2RX4,PAX8,PCSK5,PDGFB,PITX2,PLAU,PLOD1,PODXL,PTK2,RARA,RERE,SEMA3C,SHOC2,SPP1,TAGLN,TCF7L2,TFAP2A,TGFB2,TIMP3,TNFRSF11B,TRAPPC9,VANGL1,VAV2,VAV3
MP:0006204	embryonic lethality before implantation	2.86561e-05	0.00265154	ACTR3,ATF1,CAPN2,CAPN5,CDH1,CDK1,CFL1,CTNNA1,DSC3,DSTN,EIF6,ENSG00000261582,ERCC2,GLI3,HNRNPL,HSBP1,INTS1,ITGB1,KAT5,KLF5,LIMS1,MATR3,MCL1,MED21,NUP214,PLCB3,PPP1R15B,PTTG2,SALL4,SPOUT1,TADA3,TAF8,TMED10,TUBG1,WEE1,WWTR1
MP:0005023	abnormal wound healing	3.01132e-05	0.00275931	ARHGAP1,ARNTL,B4GALT1,CCM2L,CD44,CLIC4,CNN1,CNN2,CORO7,CSRP1,CXCR1,E4F1,EGR1,F3,FGF1,GAB1,GNA11,GNAQ,HIF1A,IER3,IL6,IRS1,IRS2,ITGB1,JDP2,JUN,KLF5,LPP,MAP3K1,NGFR,PPARD,PRKAR1A,PRKCH,RRAS,SDC1,SPP1,THBS1,TNFRSF1A,TP63,VAV2,VAV3,WNT5A,ZEB1
MP:0011096	embryonic lethality between implantation and somite formation, complete penetrance	3.3864e-05	0.00307316	ACTB,AMD1,ARID1A,ATR,BARD1,CDC7,CDH1,CHMP4B,CSNK2B,CTNNB1,CUL1,DLD,DYNC1H1,E4F1,ELL,EXT1,EZH2,FBN1,FERMT2,FGF4,FGFR2,GNPNAT1,GRB2,H2AFZ,HSP90B1,ITGB1,KPNB1,LIMS1,MAD2L1,MAX,MRC1,MYH9,NANOGP8,NR5A2,PCSK5,PELO,PFKFB3,PKNOX1,POFUT2,POLD1,PPP1R8,PPP2CA,PPP4C,PSMG1,RAD51B,REV3L,RIC8A,RPTOR,SALL4,STX4,SUPT4H1,TGS1,TXN,WEE1,ZNF281
MP:0004938	dilated vasculature	3.569e-05	0.00320802	ANTXR2,COL4A1,CRIM1,ETS2,ITGB1,MAP3K7,PDGFB,PDLIM7,PTK2,RUNX1,SYK,TCF7L1,TNFRSF1A,VCL
MP:0002493	increased IgG level	3.60988e-05	0.00321415	BHLHE40,BIRC3,BLNK,CABIN1,CCR1,CD274,CD81,CDKN1A,CEBPB,DUSP4,FCMR,FGFR2,GADD45A,GADD45B,GPR132,GRK6,HLA-DOA,IFNAR1,IKZF3,IL6,IL6ST,ITCH,LCP2,LRRC8A,LY86,MAP3K8,MYSM1,NFATC2,NFKBIA,NPY1R,PIK3C2A,PSTPIP2,RASGRP1,RBPJ,SAMSN1,SH2B2,SPP1,TANK,TNFAIP3,TNFRSF21,TRAF3,UNC93B1
MP:0009584	decreased keratinocyte proliferation	3.80116e-05	0.00335283	ITGB1,JUN,PPARD,PPP1R13L,PTK2,TCF7L2,TP63
MP:0008495	decreased IgG1 level	4.02155e-05	0.00351439	ARNTL,BACH2,BCL6,BIRC3,CD274,CD81,CD83,EBF1,ELL2,EZH2,FCMR,HELLS,HUWE1,IFNAR1,IGLL1,IL6ST,MAP3K14,MAP3K7,MAP3K8,MCL1,NFIL3,NFKBIA,NUP98,PAX5,RELA,REV3L,RNF168,SDC1,SYK,TNFRSF1A,VAV2,VAV3,ZEB1
MP:0003448	abnormal tumor morphology	4.23921e-05	0.00367061	ATF3,B3GNT6,CCM2L,CD44,CDCP1,CDK1,CEBPB,CXCR1,DCLK1,DOCK1,EIF4E,ETS2,FOS,FZR1,HIF1A,HK2,ID3,IFNAR1,IQGAP1,ITGA6,ITGB1,LATS1,MAP3K1,MAP3K8,MSI2,NCOA3,NR4A1,NRP1,PLAU,PLD1,POSTN,PTK2,RBL2,RBPJ,RPS6KA3,RUNX1,SPATA13,STARD13,TGM2,THBS1,TIGAR,TRIM27
MP:0013826	absent hypoglossal canal	4.32631e-05	0.00371197	ACTN4
MP:0005154	increased B cell proliferation	4.68717e-05	0.00388049	ARHGDIB,BIRC3,CD300A,CD81,GPR132,GRB2,IKZF3,MARK2,NCOA3,NFKBIA,PAWR,PKNOX1,PLCG2,SAMSN1,ST6GALNAC2,SYK,TANK,TNFAIP3,TNFRSF21,UNC93B1
MP:0011526	abnormal placenta fetal blood space morphology	4.78659e-05	0.00389447	MYH9
MP:0002405	respiratory system inflammation	4.74912e-05	0.00389758	ADA,ATF3,B9D2,BCL6,CCR1,CD44,CFTR,CHD2,CUX1,DNAH5,E2F2,EGR1,FBN1,FGFR2,GIT2,GJA5,GPR132,HCK,HOXA5,HPS1,IKZF1,ITCH,ITGB6,JUN,KL,LAMA3,LCP2,MAP3K14,MARK2,MECOM,MUS81,NEDD4L,NFATC2,NFATC3,NPAS3,P2RX2,PFDN1,PLAU,PRDX3,RELA,RELB,RGS3,RUNX1,SMAD9,STK36,TANK,THBS1,TNFAIP3,TNFRSF1A,TTLL1,WWTR1
MP:0010273	increased classified tumor incidence	4.68713e-05	0.00391479	ACTB,AES,AKT2,ARID1A,ATF2,B3GNT6,BAP1,BARD1,BCL2,BLM,BLNK,BRIP1,CABLES1,CBX7,CD44,CDH1,CDKN1A,CHD2,CTNNB1,CUL9,DCN,DOCK1,DRD2,EEF1A1,EGR1,ENTPD5,ETV6,EZH2,F3,FBXW7,FGFR2,FOS,FOXL1,FOXO1,FZR1,GADD45A,GON4L,GRB2,GSTP1,HCK,HIF1A,HIVEP3,HK2,IKZF1,IKZF3,IL6,IL6ST,IQGAP1,ITGAV,JUNB,KAT5,KITLG,KLF14,LATS1,LZTS1,MAD2L1,MAP2K1,MAP3K7,MAPK14,MAPKAPK2,MCM8,MOB1A,MUS81,NCOA3,NR4A1,NR4A3,NUAK2,PAX5,PCSK2,PKNOX1,PLAU,PLCG2,POLD1,PPARD,PRKAR1A,PRKCH,RBL2,REV3L,RNF168,RPS6KA3,RPS6KB2,RTEL1-TNFRSF6B,RUNX1,SIPA1,SKI,SMAD9,SMARCA2,TCF7,TCF7L2,THBS1,TIAM1,TNFRSF1A,TP63,TRIM24,USP9X,WIF1,ZEB1,ZFP36L1,ZFP36L2
MP:0001208	blistering	4.61146e-05	0.00392098	CDH1,DSC3,ITGA6,ITGB1,JUP,LAMA3,LAMB3,PDGFC,TP63
MP:0002461	increased immunoglobulin level	4.65643e-05	0.00392387	BACH2,BBX,BHLHE40,BIRC3,BLNK,CABIN1,CCR1,CD274,CD81,CDKN1A,CEBPB,CXCR1,DKK3,DUSP4,FCMR,FGFR2,GADD45A,GADD45B,GPR132,GRB2,GRK6,HLA-DOA,IFNAR1,IKZF3,IL31RA,IL6,IL6ST,INCA1,ITCH,JUNB,LCP2,LDLR,LRRC8A,LY86,MAP3K8,MYSM1,NFATC2,NFKBIA,NPY1R,PIK3C2A,PLCB3,PSTPIP2,RASGRP1,RBPJ,RELB,SAMSN1,SH2B2,SPP1,SYK,TANK,TNFAIP3,TNFRSF21,TRAF3,UNC93B1
MP:0010639	altered tumor pathology	4.8786e-05	0.0039354	AES,ARID1A,ATF2,ATF3,B3GNT6,CCM2L,CD44,CDCP1,CDH1,CDK1,CDKN1A,CEBPB,CPT1C,CTNNB1,CUL9,CXCR1,DCLK1,DOCK1,EIF4E,ETS2,FOS,FZR1,GADD45A,GPC1,HIF1A,HK2,ID3,IFNAR1,IQGAP1,ITGA6,ITGB1,LATS1,MAP3K1,MAP3K8,MSI2,NCOA3,NR4A1,NRP1,PLAU,PLD1,POSTN,PRKAR1A,PTK2,RBL2,RBPJ,RPS6KA3,RRAS,RUNX1,SPATA13,STARD13,TGM2,THBS1,TIGAR,TNFRSF1A,TP63,TRIM27
MP:0002191	abnormal artery morphology	5.18083e-05	0.00414379	ACTN4,ADAM19,AMN,APOB,ARHGEF26,ARID1A,ATF2,ATF4,BCL2,BMP10,BMP2,CACNA1H,CBS,CCR1,CD44,CDH5,CDKN1A,CITED2,CMIP,COG6,CORO1C,CRK,CTNNB1,CYR61,DDR1,DLX2,DNAH5,DNM2,EDN1,EFNB2,EGLN3,EGR1,EGR2,EPAS1,EPHB4,ERMP1,FAM20A,FBN1,FBN2,FGF19,FGFR2,FLNA,FLNB,FOXO1,GDNF,GJA5,GPR132,HEG1,HIF1A,HPS1,ITGAV,JMJD6,JUN,KCTD10,KL,KLF3,KLF5,LDLR,LMNA,LRP5,MAP3K7,MAPK8,MAPKAPK2,MATR3,MECOM,MEGF8,MGRN1,MKL2,MSX2,MUS81,MYCN,NFATC3,NGFR,NR5A2,NRP1,P2RX4,PAX8,PCSK5,PDGFB,PIK3CG,PITX2,PLAU,PLOD1,PODXL,PTK2,PXN,RARA,RBPJ,RERE,RRAS,RUNX1,SEMA3C,SHOC2,SMAD7,SPHK2,SPP1,STK39,TAGLN,TCF7L2,TFAP2A,TGFB2,TIMP3,TNFRSF11B,TNFSF4,TRAPPC9,VANGL1,VAV2,VAV3,WNK1,WNT5A,ZFP36L1
MP:0000702	enlarged lymph nodes	5.57574e-05	0.00442217	BCL2,BHLHE40,BIRC3,BLNK,BVES,CDKN1A,CEBPB,CECR2,CHD2,CXCR1,DDOST,EZH2,FADD,FGF3,FOXO1,IFNAR1,IKZF1,IL6ST,ITCH,LPIN2,MAP3K7,MARK2,NFATC2,NR4A1,NR4A3,PIK3C2A,PLCG2,POPDC3,PRKCH,PTPRCAP,RASGRP1,RIPK2,SPP1,TANK,TNFAIP3,TNS2,TP63,TRAF3,YWHAZ,ZFP36L1,ZFP36L2
MP:0008560	increased tumor necrosis factor secretion	5.85598e-05	0.00460573	ADCY7,ADORA2B,B3GNT6,CBLB,CCR1,CD274,CD300A,CD44,CLEC12A,DUSP10,DUSP4,FOS,GFI1,HIF1A,MAP3K7,NCOA3,NFIL3,PIK3CG,SYK,TANK,TIMP3,TNFRSF1A,TRIM27,UNC93B1
MP:0010086	abnormal circulating fructosamine level	5.97259e-05	0.00465862	AMFR,AP2A2,ARPC4,CAMKMT,COMT,FAM53B,FBXO7,GALNT18,ITCH,MAP3K1,PLEKHG1,SIRT4,TCF7L2
MP:0020188	abnormal classified tumor incidence	6.1253e-05	0.00473858	ACTB,AES,AKT2,ARID1A,ATF2,B3GNT6,BAP1,BARD1,BCL2,BLM,BLNK,BRIP1,CABLES1,CBX7,CD44,CDH1,CDKN1A,CHD2,CPT1C,CTNNB1,CUL9,DCN,DOCK1,DRD2,EEF1A1,EGR1,ENTPD5,ETV6,EZH2,F3,FBXW7,FGFR2,FOS,FOXL1,FOXO1,FZR1,GADD45A,GON4L,GRB2,GSTP1,HCK,HIF1A,HIVEP3,HK2,IKZF1,IKZF3,IL6,IL6ST,IQGAP1,ITGAV,JUNB,KAT5,KITLG,KLF14,LATS1,LZTS1,MAD2L1,MAP2K1,MAP3K7,MAPK14,MAPKAPK2,MCM8,MOB1A,MUS81,NCOA3,NR4A1,NR4A3,NUAK2,PAX5,PCSK2,PKNOX1,PLAU,PLCG2,POLD1,PPARD,PRKAR1A,PRKCH,RBL2,REV3L,RNF168,RPS6KA3,RPS6KB2,RTEL1-TNFRSF6B,RUNX1,SIPA1,SKI,SMAD9,SMARCA2,TCF7,TCF7L2,THBS1,TIAM1,TNFRSF1A,TP63,TRIM24,USP9X,WIF1,ZEB1,ZFP36L1,ZFP36L2
MP:0000259	abnormal vascular development	6.53632e-05	0.00501543	ACTN4,ANXA2,ARID1A,ATF2,B4GALT1,BMP10,BMP2,CAPN2,CCM2L,CD44,CDH1,CDH5,CDKN1A,CELF4,CLIC4,CMIP,COG6,CORO1C,CTGF,CTNNB1,CUL7,CYR61,DCBLD2,DOCK1,DSTN,E2F8,EDN1,EFNB2,EGLN3,EGR1,EPAS1,EPHB4,ETS2,ETV6,F3,FBXW7,FGFR2,FLNA,FLNB,FOSL1,FOXO1,FSTL1,FURIN,FZD5,GATAD2A,GLI3,GLMN,HCK,HEG1,HIF1A,HK2,ID3,ITGA6,ITGAV,KCTD10,KLF5,KLF6,LEF1,LRP5,MAML3,MAP2K1,MAP3K7,MAPK14,MATR3,MECOM,MKL2,MYCN,MYH9,NFATC3,NGFR,NR2F2,NRP1,OSR1,PCSK5,PIP5K1C,PITX2,PKNOX1,PLD1,POFUT2,PTK2,PTK2B,PXN,RARA,RBPJ,REV3L,RRAS,RUNX1,SLC8A1,SMAD7,SNAI1,SOX9,SPATA13,SPHK2,SPP1,STARD13,TBX3,TCF7L2,TFAP2A,TGFB2,TGFBR3,THBS1,TIMP3,TNFRSF1A,UBR1,UBR2,UBR4,VAV2,VAV3,WNK1,WNT7A,ZFP36L1,ZNF148
MP:0001883	increased mammary adenocarcinoma incidence	6.84852e-05	0.00512987	ACTB,AKT2,BAP1,BARD1,BLM,CDH1,CDKN1A,DOCK1,EEF1A1,FZR1,GRB2,NCOA3,TCF7,THBS1,TP63
MP:0020176	abnormal IgG2a level	6.84336e-05	0.00516701	ATF3,BACH2,BCL6,CCR1,CD274,CD83,DUSP4,FGFR2,HUWE1,IFNAR1,IKZF3,IL6,IL6ST,LRRC8A,MAP3K8,NPY1R,PAX5,PSTPIP2,RIPK2,RNF168,SPP1,SYK,TANK,TNFAIP3,TNFRSF21,TNFSF15,TRAF3,UNC93B1
MP:0002285	abnormal tracheal ciliated epithelium morphology	6.82537e-05	0.00519499	ANO1,CC2D2A,CFAP54,FSTL1,GMNC,HIF1A,NEDD4L,TP63,TTLL1,VDAC3
MP:0002498	abnormal acute inflammation	7.12402e-05	0.00525285	ACTB,ADORA2B,ATF2,B4GALT1,BCR,BDKRB2,BIRC3,CCR1,CD44,CD81,CD83,CEBPB,CLIC4,DUSP10,F3,FBN1,FOS,GCNT1,GFI1,GNA11,GNAQ,HIF1A,HNRNPD,IFNGR2,IKZF3,IL6,IL6ST,MAP3K7,MAP3K8,MAPKAPK2,MCL1,MMP19,NCOA3,NPY1R,NR4A1,PTK2B,RELA,RELB,RGS3,RHOH,SEMA4A,SERPINB4,SPP1,TGM2,TNFRSF1A,TNFSF4,TRPA1
MP:0002362	abnormal spleen marginal zone morphology	7.08559e-05	0.00526565	ACTB,ARHGDIB,BACH2,BCL10,BIRC3,BLNK,COG6,EBF1,FCMR,FOXO1,GIT2,HUWE1,IGLL1,IKZF3,LRRC8A,MALT1,MAP3K14,NEDD9,NFKBIA,NPY1R,RBPJ,RELA,SRF,ST6GAL1,SYK,TNFAIP3,TRAF3,UNC93B1,VAV2,VAV3,ZEB1
MP:0010503	myocardial trabeculae hypoplasia	7.39023e-05	0.0054069	BMP10,CCM2L,CSNK2A3,FADD,GNA11,GNAQ,HEG1,ITGAV,JARID2,JMJD6,JUP,LEMD2,MECOM,MEGF8,MYCN,NFATC3,NRG1,PDLIM3,RBPJ,SLC8A1,SRF,TGFB2,TGFBR3,WNK1,ZFP36L1
MP:0002145	abnormal T cell differentiation	7.51963e-05	0.00545925	ADA,AFF1,AKT2,ARHGDIB,ARID5B,B9D2,BCL10,BCL2,BCL6,BHLHE40,CBLB,CBX4,CD274,CD83,CDKN1A,CUX1,DYRK1A,E2F2,EEF1A1,EFNB2,EZH2,FADD,FBXW7,FOS,FOXO1,GADD45B,GFI1,GIT2,GRAP2,GRB2,HELLS,HIF1A,HIVEP3,HNRNPL,ID3,IFNGR2,IKZF1,IL6,IL6ST,ITCH,KITLG,KLF13,LCP2,LRRC8A,MALT1,MAPK14,MAPK8,MCL1,MMP19,MSI2,MYSM1,NFATC2,NFATC3,NFKBIA,PHF20,PIK3CG,PKNOX1,PPP4C,PRKCH,PTK2,RASGRP1,RBPJ,RELA,RHOH,RICTOR,RNF168,RUNX1,SEMA4A,SLA,SLC46A2,SMAD7,SPHK2,SYK,TCF7,TLE4,TOX,TRAF3,UNC93B1,UPF2,VAV2,VAV3,WLS,ZBTB7A,ZEB1
MP:0013834	thin hypoglossal nerve	8.09061e-05	0.00578479	ACTN4,CMIP,COG6
MP:0000260	abnormal angiogenesis	8.18396e-05	0.00580753	ACTN4,ANXA2,ARID1A,ATF2,B4GALT1,BMP10,BMP2,CCM2L,CD44,CDH1,CDH5,CELF4,CLIC4,CMIP,COG6,CORO1C,CTGF,CTNNB1,CYR61,DCBLD2,DSTN,EDN1,EFNB2,EGLN3,EGR1,EPAS1,EPHB4,ETS2,FBXW7,FLNA,FLNB,FOXO1,FSTL1,FURIN,GLI3,HCK,HEG1,HIF1A,HK2,ID3,ITGA6,ITGAV,KCTD10,KLF5,LEF1,LRP5,MAML3,MAP2K1,MAP3K7,MAPK14,MATR3,MKL2,MYCN,MYH9,NFATC3,NGFR,NR2F2,NRP1,PCSK5,PIP5K1C,PITX2,PKNOX1,PLD1,PTK2,PTK2B,PXN,RARA,RBPJ,RRAS,RUNX1,SMAD7,SNAI1,SOX9,SPATA13,SPHK2,SPP1,STARD13,TCF7L2,TFAP2A,TGFB2,THBS1,TIMP3,VAV2,VAV3,WNK1,ZFP36L1
MP:0002828	abnormal renal glomerular capsule morphology	8.06666e-05	0.00581169	ACTN4,BCL2,BDKRB2,BMP7,CFL1,COL18A1,COL4A1,CRIM1,CTNND1,DCN,DDR1,GDNF,ITGB1,JUNB,MYH9,MYO1E,NAGLU,NCK2,PAX8,PIK3C2A,PKD2,PODXL,RASGRP1,RBPJ,SYK,WNT4,WWTR1
MP:0002441	abnormal granulocyte morphology	8.637e-05	0.00608329	ABCA1,ADA,AGR2,ARHGAP22,ARHGDIB,ARHGEF5,ARNTL,B4GALNT2,B4GALT1,BACH2,BAP1,BCL6,BCR,C8orf4,CASP3,CCR1,CD300A,CD44,CDH5,CDKN1A,CFTR,CNN2,CSF3R,CTNNB1,CXCR1,DNAL1,DUSP5,DYNLRB2,EGR1,EIF3H,ENSG00000258677,ETV6,F3,FANCC,FBN1,FGFR2,GADD45A,GALNT18,GCNT1,GFI1,GIT2,GPRC5C,HCK,HELLS,HNRNPD,IER3,IKZF1,IKZF3,IL6ST,ITCH,ITPR1,KITLG,LDLR,LPIN2,MAP3K14,MCL1,MECOM,MRC1,MSI2,MTHFD1,MYH9,MYSM1,NEDD4L,NFKBIA,NQO2,NR4A1,NR4A3,PFDN1,PIK3C2A,PIK3CG,PTRH2,RELA,RELB,RUNX1,SELPLG,SIPA1,SOX9,SPP1,ST3GAL4,ST6GAL1,SYK,TEAD3,THBS1,TIMP3,TNFAIP3,TNFRSF1A,TRIB1,UFL1,UHRF2,UPF2,WDR1,WLS,ZEB1,ZFP36L2,ZNF408
MP:0000703	abnormal thymus morphology	9.08247e-05	0.00634965	ABCA1,ACTB,ADA,AFF1,AIF1L,AKT2,ARHGAP1,ARHGDIB,ARID5B,ATG5,ATR,BCL10,BCL2,BCL6,BHLHE40,BMP10,CACNA1A,CACYBP,CASP3,CBX4,CDKN1A,CUX1,CXCR1,DCN,DOCK1,DUSP5,DYRK1A,E2F2,EFNB2,EZH2,FADD,FBXW7,FGFR2,FOS,FYB1,GADD45A,GFI1,GRAP2,GRB2,HCK,HELLS,HNRNPL,ID3,IKZF1,IL6ST,JARID2,JMJD6,KITLG,KL,KLF13,LCP2,LMNA,LRRC8A,LRRK1,MAP3K14,MCL1,MEGF8,MSI2,NFATC2,NFATC3,NFKBIA,NR4A1,NR4A3,PCSK5,PFDN1,PHF20,PIK3CG,PKNOX1,POLD1,PRKCH,PTK2,PTTG2,RARA,RASGRP1,RBPJ,RELA,RELB,RHOH,RICTOR,RNF168,RUNX1,SLC24A4,SLC46A2,SMAD7,SP3,SPHK2,SRF,STK36,SYK,TCF7,TFAP2A,TGM2,TLE4,TNFAIP3,TNFRSF1A,TRAF3,UPF2,VAV2,VAV3,WLS,WNT4,WNT5A,ZEB1,ZFP36L1,ZFP36L2
MP:0010299	increased mammary gland tumor incidence	9.16746e-05	0.00636195	ACTB,AKT2,BAP1,BARD1,BLM,CDH1,CDKN1A,CTNNB1,DOCK1,EEF1A1,ETS2,ETV6,FZR1,GRB2,LZTS1,MAP3K1,MOB1A,NCOA3,REV3L,SMARCA2,TCF7,THBS1,TP63
MP:0005502	abnormal renal/urinary system physiology	9.33324e-05	0.00642972	ABCA1,ABCG2,ACTN4,ADA,ADAMTS1,ADCY6,AHI1,ANO1,AQP3,AQP7,ARID5B,ASB4,ATG5,ATP2B1,ATR,BCL2,BDKRB2,BLOC1S4,CALD1,CCR1,CD44,CDKN1A,CEBPB,CFL1,CHRM3,CLDN4,COL4A1,COMT,CRIM1,CTBS,CTNNB1,CTNND1,DCN,DDR1,DRD2,E2F2,EDN1,FAT4,FBN1,FGFR2,FOXI1,GADD45A,GADD45B,GDNF,GLDC,GNA11,GNAQ,GNB1L,GPR132,GRK6,HADH,HELLS,HIF1A,HNRNPD,HPS1,HPSE2,HSPA1A,HUWE1,IFNAR1,IKZF3,IRS2,ITGAV,ITGB1,JUNB,KCNK1,KCNMA1,KL,KRT7,LMNA,MAP3K14,MARK2,MBL2,MYH9,MYO1E,NAGLU,NCK2,NCOA3,NEDD4L,NEUROD1,NPR3,NR3C2,OSR1,OXGR1,P2RX4,PAX8,PDGFB,PIK3C2A,PKD2,PLCG2,PODXL,POU3F3,PPP3CA,PTTG2,RASGRP1,RBL2,RELB,RENBP,SCHIP1,SCNN1A,SELPLG,SGK1,SLC19A3,SLC25A19,SLC34A1,SLC4A11,SLC4A4,SOX9,SPP1,STK39,SYK,TAGLN,TANK,TGFB2,THBS1,TNFAIP3,TNFRSF1A,TNS2,TP63,UGCG,UNC93B1,VAV2,VAV3,WNK1,WNT4,WWTR1,XDH,XPNPEP1
MP:0006186	retinal fibrosis	9.90349e-05	0.00677312	PDGFB
MP:0009736	abnormal prostate gland branching morphogenesis	0.000100166	0.00680119	FGFR2,KLF6,TP63
MP:0013967	abnormal infrahyoid muscle connection	0.000100939	0.0068047	ACTN4,TRAPPC9
MP:0005083	abnormal biliary tract morphology	0.000102528	0.00681448	ACTB,ACTN4,CELF4,CFTR,CHD2,CORO1C,CTGF,HLX,JUN,LATS1,LDLR,MAP3K14,MAP3K7,MOB1A,PKD2,PPP1R8,RELB,SYT1,THBS1,TRAPPC9,WWTR1
MP:0009561	superior cervical ganglion degeneration	0.000105543	0.0068227	EGR3
MP:0002458	abnormal B cell number	0.000103643	0.00684046	ACTB,AFF1,ARHGAP17,ARHGAP22,ARHGDIB,ARNTL,B4GALNT2,BACH2,BCL10,BCL2,BCL6,BIRC3,BLM,BLNK,CAMKMT,CD274,CD81,CDKN1A,COG6,CRLS1,CUX1,CXCR1,DAPP1,DPH6,DYRK1A,EBF1,ELL2,ETV6,EZH2,F3,FADD,FAM110B,FBN1,FCMR,FOS,FOXO1,FOXP1,GADD45B,GCNT2,GFI1,GIT2,GON4L,GRB2,HELLS,HUWE1,ID3,IFNAR1,IGLL1,IKZF1,IKZF3,IL6ST,JUNB,KL,LRRC8A,LYVE1,MALT1,MAP3K14,MAP3K7,MARK2,MBL2,MCL1,MECOM,MRAS,MSI2,MYO1G,MYSM1,NCOA3,NEDD9,NFATC2,NFATC3,NFKBIA,NPY1R,NUP98,PAX5,PFDN1,PIK3C2A,PIK3R1,PIM1,PIP5K1C,PKNOX1,PLCG2,PLD3,PRKCH,RASGRP1,RBPJ,RELA,RELB,REV3L,RGS3,RRAS,RUNX1,SAMSN1,SH2B2,SOX9,SPHK2,SRF,ST6GAL1,ST6GALNAC2,SYK,TAB3,TANK,TCF7,TCHP,TLE4,TNFAIP3,TNFRSF11B,TNFSF15,TRAF3,TRIB2,UNC93B1,UPF2,VAV2,VAV3,ZBTB7A,ZEB1
MP:0008059	abnormal podocyte foot process morphology	0.000104483	0.00684802	ACTN4,BCL2,CFL1,COL18A1,COL4A1,CRIM1,GDNF,ITGB1,JUNB,MYH9,MYO1E,NCK2,PIK3C2A,PODXL
MP:0011863	abnormal podocyte physiology	0.000102317	0.00684869	ACTN4
MP:0011320	abnormal glomerular capillary morphology	0.000105318	0.00685511	ACTN4,ASB4,BCL2,BDKRB2,CDKN1A,COL4A1,CRIM1,GADD45A,GDNF,ITGB1,JUNB,MARK2,MYO1E,PDGFB
MP:0011310	abnormal kidney capillary morphology	0.000110465	0.00709231	ACTN4,ASB4,BCL2,BDKRB2,CDKN1A,COL4A1,CRIM1,GADD45A,GDNF,ITGB1,JUNB,MARK2,MYO1E,PDGFB
MP:0008705	increased interleukin-6 secretion	0.0001128	0.0071933	ADORA2B,ARID1A,CBLB,CD44,DUSP4,FOS,HSPA1A,IL6ST,ING4,JUNB,MAP3K7,NCOA3,PIK3CG,RAB11A,TANK,TNFAIP3,TNFRSF1A
MP:0013152	abnormal organ/body region tumor incidence	0.000114994	0.00728399	ACTB,AES,AKT2,AMFR,ARID1A,ATF2,B3GNT6,BAP1,BARD1,BCL2,BLM,BLNK,BRIP1,CABLES1,CBX7,CD44,CDH1,CDKN1A,CHD2,CTNNB1,CTNND1,CUL9,DCN,DOCK1,DRD2,EEF1A1,EGR1,EIF4E,ENTPD5,ERCC2,ETS2,ETV6,EXT1,EZH2,F3,FBXW7,FGFR2,FOS,FOXO1,FZR1,GADD45A,GKN2,GON4L,GRB2,GSTP1,HCK,HIF1A,HK2,IKZF1,IKZF3,IL6,IL6ST,IQGAP1,ITGAV,ITGB1,JUNB,KAT5,KITLG,KLF14,LATS1,LZTS1,MAD2L1,MAP2K1,MAP3K1,MAP3K7,MAPK14,MAPK8,MAPKAPK2,MCM8,MOB1A,MUS81,NCOA3,NQO2,NR4A1,NR4A3,NUAK2,PAX5,PCSK2,PIK3R1,PKNOX1,PLCG2,POLD1,PPARD,PRKAR1A,PRKCH,RBL2,REV3L,RNF168,RPS6KA3,RPS6KB2,RTEL1-TNFRSF6B,RUNX1,SIPA1,SKI,SMAD9,SMARCA2,SPATA13,TAGLN,TCF7,TCF7L2,THBS1,TNFRSF1A,TP63,TRIM24,TRIM27,USP9X,WIF1,ZEB1,ZFP36L1,ZFP36L2
MP:0008171	abnormal mature B cell morphology	0.000115901	0.00729249	ACTB,AFF1,ARHGAP17,ARHGAP22,ARHGDIB,ARNTL,B4GALNT2,BACH2,BCL10,BCL2,BCL6,BIRC3,BLM,BLNK,CAMKMT,CD274,CD81,CDKN1A,COG6,CRLS1,CUX1,CXCR1,DAPP1,DPH6,DYRK1A,EBF1,ELL2,ETV6,EZH2,F3,FADD,FAM110B,FBN1,FCMR,FOS,FOXO1,FOXP1,GADD45B,GCNT2,GFI1,GIT2,GON4L,GRB2,HELLS,HUWE1,ID3,IFNAR1,IGLL1,IKZF1,IKZF3,IL6ST,JUNB,KL,LRRC8A,LYVE1,MALT1,MAP3K14,MAP3K7,MARK2,MBL2,MCL1,MECOM,MRAS,MSI2,MYO1G,MYSM1,NCOA3,NEDD9,NFATC2,NFATC3,NFKBIA,NPY1R,NUP98,PAX5,PFDN1,PIK3C2A,PIK3R1,PIM1,PIP5K1C,PKNOX1,PLCG2,PLD3,PRKCH,RASGRP1,RBPJ,RELA,RELB,REV3L,RGS3,RRAS,RUNX1,SAMSN1,SH2B2,SOX9,SPHK2,SRF,ST6GAL1,ST6GALNAC2,SYK,TAB3,TANK,TCF7,TCHP,TLE4,TNFAIP3,TNFRSF11B,TNFSF15,TRAF3,TRIB2,UNC93B1,UPF2,VAV2,VAV3,ZBTB7A,ZEB1
MP:0005466	abnormal T-helper 2 physiology	0.000117356	0.00733514	ATF3,BCL6,CD44,CD81,CEBPB,CXCR1,GADD45B,GFI1,IFNGR2,IL6,ITCH,NFATC2,PAWR,PIK3CG,SAMSN1,TNFRSF21,TRIM27
MP:0003405	abnormal platelet shape	0.000120142	0.00736301	MYH9,PIK3C2A,WDR1
MP:0001861	lung inflammation	0.000121712	0.00736357	ADA,ATF3,B9D2,BCL6,CCR1,CD44,CFTR,CHD2,E2F2,EGR1,FBN1,FGFR2,GIT2,GJA5,GPR132,HCK,HOXA5,HPS1,IKZF1,ITCH,ITGB6,JUN,KL,LAMA3,LCP2,MAP3K14,MARK2,MUS81,NEDD4L,NFATC2,NFATC3,NPAS3,P2RX2,PRDX3,RELA,RELB,RGS3,RUNX1,SMAD9,TANK,THBS1,TNFAIP3,TNFRSF1A,WWTR1
MP:0004867	decreased platelet calcium level	0.000119428	0.00736704	BLOC1S4,ITGB1,PIK3CG,PLCB3
MP:0008537	increased susceptibility to induced colitis	0.000122774	0.00738051	AGR2,AQP3,B3GNT6,FOXO1,HIF1A,IL6,IL6ST,NFIL3,NR5A2,PLS1,RELA,RPTOR,TIGAR,TKTL1,TNFAIP3,TNFRSF1A,ZNF148
MP:0004969	pale kidney	0.000121345	0.00738875	ACTN4,ARID5B,BCL2,CHD2,ITGB1,MYO1E,PAX8,PIK3C2A,WWTR1,XDH,ZFP36L2
MP:0011102	embryonic lethality, incomplete penetrance	0.000119273	0.00740588	CTNNB1,DHCR7,IL6ST,ITGB1,LRP5,NR2F2,P3H2,RBPJ,RCOR1,RELA,TBX3,TP63
MP:0008672	increased interleukin-13 secretion	0.000129821	0.00775476	ATF3,CD300A,DUSP4,FBN1,ITCH,TNFRSF21
MP:0013701	abnormal mature B cell number	0.000134196	0.00796566	ACTB,AFF1,ARHGAP17,ARHGDIB,ARNTL,BACH2,BCL10,BCL2,BCL6,BIRC3,BLNK,CD274,CD81,COG6,CRLS1,DAPP1,DPH6,DYRK1A,EBF1,ELL2,EZH2,FAM110B,FBN1,FCMR,FOXO1,FOXP1,GADD45B,GIT2,GRB2,HUWE1,IFNAR1,IGLL1,IKZF1,IKZF3,IL6ST,JUNB,LRRC8A,MALT1,MAP3K14,MAP3K7,MBL2,MCL1,MSI2,MYSM1,NEDD9,NFKBIA,NPY1R,PAX5,PFDN1,PIK3R1,PLCG2,PLD3,RASGRP1,RBPJ,RELA,REV3L,RUNX1,SAMSN1,SH2B2,SRF,ST6GAL1,SYK,TAB3,TANK,TCHP,TLE4,TNFAIP3,TNFSF15,TRAF3,UNC93B1,VAV2,VAV3,ZEB1
MP:0013966	abnormal infrahyoid muscle morphology	0.000139246	0.00821374	ACTN4,TRAPPC9
MP:0001674	abnormal germ layer development	0.000141106	0.00822071	AMN,ATF1,AXIN1,CTNNB1,CUL1,E4F1,FERMT2,FGFR2,GLI3,GRB2,HSBP1,HSP90B1,HTT,HUWE1,LRP5,MAX,MYH9,NCKAP1,NR5A2,PELO,PITX2,POFUT2,PPP1R8,PTK2,SALL4,SNAI1,TFAP2C,TGIF1,TP63,UGCG,UHRF1,VCL,VPS41,WLS
MP:0005348	increased T cell proliferation	0.000140996	0.00826534	BIRC3,CBLB,CD274,CDKN1A,DUSP4,DUSP5,E2F2,FOXO1,GADD45A,GADD45B,GPR132,HNRNPL,HSH2D,IKZF1,IKZF3,IL31RA,MAP3K8,MAPK8,NCOA3,NFKBIA,NUP98,PAWR,PIP5K1C,RBPJ,RHOH,SAMSN1,TNFRSF21,WLS
MP:0002871	albuminuria	0.000146252	0.00841661	ACTN4,ANO1,ASB4,COL4A1,COMT,CRIM1,HPSE2,ITGB1,JUNB,MYH9,MYO1E,NCK2,PAX8,PDGFB,STK39,TNS2
MP:0002446	abnormal macrophage morphology	0.000145973	0.00845208	ADA,ADAM8,APP,B3GNT6,BIRC3,BMP2,CASP3,CCBE1,CCR1,CD44,CD81,CD9,CEBPB,CERS6,CFTR,CNN2,COX10,CTBS,CTNNB1,DDR1,DKK2,DRD2,EBF1,EGR1,EN1,ENTPD5,EPG5,ERCC2,ESRRA,FBLIM1,FGFR2,FOS,FOSL2,GJB1,GPR55,HCK,HIVEP3,HOXA5,HTT,IFNAR1,IKZF1,IL6,IL6ST,IRS1,JDP2,JUNB,KITLG,KL,LAMA3,LDLR,LIMD1,LRP5,LRRK1,MAPK8,MAPKAPK2,MBL2,MSI2,MSX2,NAGLU,NFATC3,NFKBIA,NGFR,NPR3,PAX5,PDGFB,PDK4,PIK3CG,PLCG2,POSTN,PPARD,PSTPIP2,RBPJ,RELB,RGS12,RUNX1,SCIN,SCYL1,SLC20A2,SOX9,SPP1,SYK,TCF7,TGM2,TNFAIP3,TNFRSF11B,TNFRSF1A,TRIB1,TRIB2,WDR1,WLS,XYLT1
MP:0008081	abnormal single-positive T cell number	0.000148278	0.0084815	ACTB,AFF1,ARHGDIB,ARID5B,FADD,FBXW7,FOXO1,GRAP2,IL6ST,LCP2,MAP3K7,MAP3K8,MCL1,NFKBIA,NPY1R,PAX5,PKNOX1,PPP4C,RASGRP1,RBPJ,RHOH,RICTOR,RUNX1,TCF7,VAV2,VAV3,ZEB1
MP:0008671	abnormal interleukin-13 secretion	0.00015759	0.00890622	ATF3,CCR1,CD300A,DUSP4,FBN1,ITCH,NFATC2,NFIL3,SDC1,TNFRSF21
MP:0005065	abnormal neutrophil morphology	0.000156803	0.00891511	ABCA1,ARNTL,B4GALNT2,B4GALT1,BACH2,BAP1,BCR,C8orf4,CASP3,CD300A,CDH5,CFTR,CNN2,CSF3R,CTNNB1,CXCR1,EGR1,EIF3H,ENSG00000258677,ETV6,F3,FANCC,GALNT18,GCNT1,GFI1,GIT2,HNRNPD,IER3,IKZF3,IL6ST,LDLR,MCL1,MECOM,MTHFD1,MYH9,NEDD4L,NR4A1,NR4A3,PFDN1,PIK3C2A,PIK3CG,PTRH2,RELA,RUNX1,SELPLG,SOX9,SPP1,ST3GAL4,ST6GAL1,SYK,THBS1,TIMP3,TNFRSF1A,TRIB1,WDR1,WLS,ZEB1,ZFP36L2,ZNF408
MP:0013992	persistent dorsal ophthalmic artery	0.000162906	0.00915183	ACTN4
MP:0005017	decreased B cell number	0.000167278	0.00934183	ACTB,AFF1,ARHGAP17,ARHGDIB,ARNTL,BACH2,BCL10,BCL2,BCL6,BIRC3,BLM,BLNK,CAMKMT,CD274,CD81,COG6,CUX1,DAPP1,DPH6,DYRK1A,EBF1,ELL2,ETV6,EZH2,F3,FAM110B,FCMR,FOS,FOXO1,FOXP1,GCNT2,GFI1,GIT2,GON4L,GRB2,HELLS,HUWE1,IGLL1,IKZF1,IKZF3,IL6ST,KL,LRRC8A,LYVE1,MALT1,MAP3K14,MAP3K7,MBL2,MCL1,MECOM,MRAS,MSI2,MYO1G,MYSM1,NEDD9,NFKBIA,NPY1R,NUP98,PAX5,PFDN1,PIK3R1,PIM1,PIP5K1C,PKNOX1,PLCG2,PLD3,PRKCH,RASGRP1,RBPJ,RELA,RELB,REV3L,RRAS,RUNX1,SOX9,SPHK2,SRF,ST6GAL1,SYK,TAB3,TCHP,TLE4,TNFAIP3,TNFRSF11B,TNFSF15,TRAF3,TRIB2,UNC93B1,VAV2,VAV3,ZBTB7A,ZEB1
MP:0000352	decreased cell proliferation	0.00017263	0.009584	ARHGAP1,ATF2,ATF4,ATR,AXIN2,BMP10,BMPR1B,BRIP1,CASP3,CCM2L,CD44,CDK1,CDKN1A,CEBPB,CTGF,CTNNB1,CTNND1,DCBLD2,DOCK1,DSG2,E2F2,ERI1,FAT4,FBLIM1,FERMT2,FGF4,FGFR2,FOS,FOXP1,FZR1,GNB1,GNG5,GNPNAT1,HCFC1,HEG1,HELLS,HIF1A,HS6ST1,HTT,INCA1,IRS1,ITGB1,JUN,KATNB1,KDM4B,KITLG,KLF5,KLF6,LIMS1,LMNA,LMNB1,LZTS1,MAP3K7,MAPK8,MCM8,MUS81,NCOA3,PAK4,PFKFB3,POU3F3,PPARD,PPP1R13L,PSMG1,PTK2,PTTG2,RELA,RHEB,RICTOR,RPTOR,SALL4,SEPT7,SOX9,SSBP3,TADA3,TCF7L2,TGIF1,TIAM1,TNRC6A,TOP1MT,TP63,WEE1,WLS,ZFP36L1
MP:0010318	increased salivary gland tumor incidence	0.000177421	0.00973548	CDKN1A,CTNNB1,GON4L,MOB1A,TCF7,TP63
MP:0011774	abnormal urinary bladder detrusor smooth muscle morphology	0.000176676	0.00975126	CALD1,TP63
MP:0001273	decreased metastatic potential	0.00017904	0.00976751	ATF3,CCM2L,CD44,CPT1C,CXCR1,DOCK1,FOS,GPC1,ID3,ITGB1,MAP3K1,NCOA3,PLAU,PLD1,PTK2
